# Ssl2/TFIIH function in Transcription Start Site Scanning by RNA Polymerase II in *Saccharomyces cerevisiae*

**DOI:** 10.1101/2021.05.05.442816

**Authors:** Tingting Zhao, Irina O. Vvedenskaya, William K.M. Lai, Shrabani Basu, B. Franklin Pugh, Bryce E. Nickels, Craig D. Kaplan

## Abstract

In *Saccharomyces cerevisiae*, RNA Polymerase II (Pol II) selects transcription start sites (TSS) by a unidirectional scanning process. During scanning, a preinitiation complex (PIC) assembled at an upstream core promoter initiates at select positions within a window ∼40-120 basepairs downstream. Several lines of evidence indicate that Ssl2, the yeast homolog of XPB and an essential and conserved subunit of the general transcription factor (GTF) TFIIH, drives scanning through its DNA-dependent ATPase activity, therefore potentially controlling both scanning rate and scanning extent (processivity). To address questions of how Ssl2 functions in promoter scanning and interacts with other initiation activities, we leveraged distinct initiation-sensitive reporters to identify novel *ssl2* alleles. These *ssl2* alleles, many of which alter residues conserved from yeast to human, confer either upstream or downstream TSS shifts at the model promoter *ADH1* and genome-wide. Specifically, tested *ssl2* alleles alter TSS selection by increasing or narrowing the distribution of TSSs used at individual promoters. Genetic interactions of *ssl2* alleles with other initiation factors are consistent with *ssl2* allele classes functioning through increasing or decreasing scanning processivity but not necessarily scanning rate. These alleles underpin a residue interaction network that likely modulates Ssl2 activity and TFIIH function in promoter scanning. We propose that the outcome of promoter scanning is determined by two functional networks, the first being Pol II activity and factors that modulate it to determine initiation efficiency within a scanning window, and the second being Ssl2/TFIIH and factors that modulate scanning processivity to determine the width of the scanning widow.

## Additional Table 1 for "Ssl2/TFIIH function in Transcription Start Site Scanning by RNA Polymerase II in *Saccharomyces cerevisiae*"

### Sheet: Yeast strains
Sheets	Annotations
1_ssl2 existing mutants	Yeast strains of the existing ssl2 mutants that are defective in Pol II transcription.
2_Human disease-related	Yeast strains containing human disease related XPB homologous mutations in Ssl2.
3_ssl2 screening	Screened ssl2 single mutants.
4_Genetic interaction between ssl2 and rpb1	Yeast strains used for genetic interaction tests between ssl2 and rpb1 mutants.
5_Genetic interaction between ssl2 and sua7	Yeast strains used for genetic interaction tests between ssl2 and sua7 mutants.
6_Genetic interaction between ssl2 and tfg2	Yeast strains used for genetic interaction tests between ssl2 and tfg2 mutants.
7_Genetic interaction between ssl2 and sub1	Yeast strains used for genetic interaction tests between ssl2 and sub1 mutants.

### Sheet: 1_ssl2 existing mutants
Strain number	Plasmids	Plasmid pCK	Genotype
CKY263			MATalpha ura3-52 his3∆200 leu2∆1 or ∆0 trp1∆63 met15∆0 lys2-128∂ gal10∆56
CKY860	pCK518 RPB1 CEN URA3		MATa leu2∆0 or ∆1 ura3-52 his3∆200 trp1∆63 met15∆0 lys2-128∂ RPB3::TAP::KlacTRP1 imd2∆::HIS3
CKY1471	pRSII316 SSL2	pCK1478	MATa ura3-52 his3Δ200 leu2Δ0 or Δ1 trp1Δ63 met15Δ0 lys2-128∂ gal10Δ56 RPB3::TAP::KlacTRP1 imd2Δ::HIS3 ssl2∆::hph
CKY1475	pRSII316 SSL2	pCK1478	MATa ura3-52 his3Δ200 leu2Δ0 or Δ1 trp1Δ63 met15Δ0 lys2-128∂ gal10Δ56 RPB3::TAP::KlacTRP1 ssl2∆::hph
CKY1595	pRS315 SSL2	pCK1480	MATa ura3-52 his3Δ200 leu2Δ0 or Δ1 trp1Δ63 met15Δ0 lys2-128∂ gal10Δ56 RPB3::TAP::KlacTRP1 imd2Δ::HIS3 ssl2∆::hph
CKY1596	pRS315 ssl2 E556K	pCK1501	MATa ura3-52 his3Δ200 leu2Δ0 or Δ1 trp1Δ63 met15Δ0 lys2-128∂ gal10Δ56 RPB3::TAP::KlacTRP1 imd2Δ::HIS3 ssl2∆::hph
CKY1597	pRS315 ssl2 V490A/H491D	pCK1502	MATa ura3-52 his3Δ200 leu2Δ0 or Δ1 trp1Δ63 met15Δ0 lys2-128∂ gal10Δ56 RPB3::TAP::KlacTRP1 imd2Δ::HIS3 ssl2∆::hph
CKY1598	pRS315 ssl2 W427L	pCK1503	MATa ura3-52 his3Δ200 leu2Δ0 or Δ1 trp1Δ63 met15Δ0 lys2-128∂ gal10Δ56 RPB3::TAP::KlacTRP1 imd2Δ::HIS3 ssl2∆::hph
CKY1600	pRS315 SSL2	pCK1480	MATa ura3-52 his3Δ200 leu2Δ0 or Δ1 trp1Δ63 met15Δ0 lys2-128∂ gal10Δ56 RPB3::TAP::KlacTRP1 ssl2∆::hph
CKY1601	pRS315 ssl2 E556K	pCK1501	MATa ura3-52 his3Δ200 leu2Δ0 or Δ1 trp1Δ63 met15Δ0 lys2-128∂ gal10Δ56 RPB3::TAP::KlacTRP1 ssl2∆::hph
CKY1602	pRS315 ssl2 V490A/H491D	pCK1502	MATa ura3-52 his3Δ200 leu2Δ0 or Δ1 trp1Δ63 met15Δ0 lys2-128∂ gal10Δ56 RPB3::TAP::KlacTRP1 ssl2∆::hph
CKY1603	pRS315 ssl2 W427L	pCK1503	MATa ura3-52 his3Δ200 leu2Δ0 or Δ1 trp1Δ63 met15Δ0 lys2-128∂ gal10Δ56 RPB3::TAP::KlacTRP1 ssl2∆::hph
CKY1652	pRS315 ssl2 H508R	pCK1518	MATa ura3-52 his3Δ200 leu2Δ0 or Δ1 trp1Δ63 met15Δ0 lys2-128∂ gal10Δ56 RPB3::TAP::KlacTRP1 imd2Δ::HIS3 ssl2∆::hph
CKY1653	pRS315 ssl2 V552I/E556K	pCK1519	MATa ura3-52 his3Δ200 leu2Δ0 or Δ1 trp1Δ63 met15Δ0 lys2-128∂ gal10Δ56 RPB3::TAP::KlacTRP1 imd2Δ::HIS3 ssl2∆::hph
CKY1654	pRS315 ssl2 H508R	pCK1518	MATa ura3-52 his3Δ200 leu2Δ0 or Δ1 trp1Δ63 met15Δ0 lys2-128∂ gal10Δ56 RPB3::TAP::KlacTRP1 ssl2∆::hph
CKY1655	pRS315 ssl2 V552I/E556K	pCK1519	MATa ura3-52 his3Δ200 leu2Δ0 or Δ1 trp1Δ63 met15Δ0 lys2-128∂ gal10Δ56 RPB3::TAP::KlacTRP1 ssl2∆::hph

### Sheet: 2_Human disease related
Strain number	Plasmids	Plasmid pCK	Genotype
CKY2410	pRS315 SSL2	pCK1480	MATa ura3-52 his3Δ200 leu2Δ0 or Δ1 trp1Δ63 met15Δ0 lys2-128∂ gal10Δ56 RPB3::TAP::KlacTRP1 imd2Δ::HIS3 ssl2∆::hph
CKY2411	pRS315 SSL2	pCK1480	MATa ura3-52 his3Δ200 leu2Δ0 or Δ1 trp1Δ63 met15Δ0 lys2-128∂ gal10Δ56 RPB3::TAP::KlacTRP1 imd2Δ::HIS3 ssl2∆::hph
CKY2412	pRS315 ssl2 F156S	pCK1820	MATa ura3-52 his3Δ200 leu2Δ0 or Δ1 trp1Δ63 met15Δ0 lys2-128∂ gal10Δ56 RPB3::TAP::KlacTRP1 imd2Δ::HIS3 ssl2∆::hph
CKY2413	pRS315 ssl2 F156S	pCK1820	MATa ura3-52 his3Δ200 leu2Δ0 or Δ1 trp1Δ63 met15Δ0 lys2-128∂ gal10Δ56 RPB3::TAP::KlacTRP1 imd2Δ::HIS3 ssl2∆::hph
CKY2414	pRS315 ssl2 Y750*	pCK1822	MATa ura3-52 his3Δ200 leu2Δ0 or Δ1 trp1Δ63 met15Δ0 lys2-128∂ gal10Δ56 RPB3::TAP::KlacTRP1 imd2Δ::HIS3 ssl2∆::hph
CKY2415	pRS315 ssl2 Y750*	pCK1822	MATa ura3-52 his3Δ200 leu2Δ0 or Δ1 trp1Δ63 met15Δ0 lys2-128∂ gal10Δ56 RPB3::TAP::KlacTRP1 imd2Δ::HIS3 ssl2∆::hph
CKY2416	pRS315 SSL2	pCK1480	MATa ura3-52 his3Δ200 leu2Δ0 or Δ1 trp1Δ63 met15Δ0 lys2-128∂ gal10Δ56 RPB3::TAP::KlacTRP1 ssl2∆::hph
CKY2417	pRS315 SSL2	pCK1480	MATa ura3-52 his3Δ200 leu2Δ0 or Δ1 trp1Δ63 met15Δ0 lys2-128∂ gal10Δ56 RPB3::TAP::KlacTRP1 ssl2∆::hph
CKY2418	pRS315 ssl2 F156S	pCK1820	MATa ura3-52 his3Δ200 leu2Δ0 or Δ1 trp1Δ63 met15Δ0 lys2-128∂ gal10Δ56 RPB3::TAP::KlacTRP1 ssl2∆::hph
CKY2419	pRS315 ssl2 F156S	pCK1820	MATa ura3-52 his3Δ200 leu2Δ0 or Δ1 trp1Δ63 met15Δ0 lys2-128∂ gal10Δ56 RPB3::TAP::KlacTRP1 ssl2∆::hph
CKY2420	pRS315 ssl2 Y750*	pCK1822	MATa ura3-52 his3Δ200 leu2Δ0 or Δ1 trp1Δ63 met15Δ0 lys2-128∂ gal10Δ56 RPB3::TAP::KlacTRP1 ssl2∆::hph
CKY2421	pRS315 ssl2 Y750*	pCK1822	MATa ura3-52 his3Δ200 leu2Δ0 or Δ1 trp1Δ63 met15Δ0 lys2-128∂ gal10Δ56 RPB3::TAP::KlacTRP1 ssl2∆::hph
CKY2473	pRS315 ssl2 T176P	pCK1996	MATa ura3-52 his3Δ200 leu2Δ0 or Δ1 trp1Δ63 met15Δ0 lys2-128∂ gal10Δ56 RPB3::TAP::KlacTRP1 imd2Δ::HIS3 ssl2∆::hph
CKY2474	pRS315 ssl2 T176P	pCK1996	MATa ura3-52 his3Δ200 leu2Δ0 or Δ1 trp1Δ63 met15Δ0 lys2-128∂ gal10Δ56 RPB3::TAP::KlacTRP1 imd2Δ::HIS3 ssl2∆::hph
CKY2489	pRS315 SSL2	pCK1480	MATa ura3-52 his3Δ200 leu2Δ0 or Δ1 trp1Δ63 met15Δ0 lys2-128∂ gal10Δ56 RPB3::TAP::KlacTRP1 imd2Δ::HIS3 ssl2∆::hph
CKY2490	pRS315 SSL2	pCK1480	MATa ura3-52 his3Δ200 leu2Δ0 or Δ1 trp1Δ63 met15Δ0 lys2-128∂ gal10Δ56 RPB3::TAP::KlacTRP1 imd2Δ::HIS3 ssl2∆::hph
CKY2491	pRS315 ssl2 T176P	pCK1996	MATa ura3-52 his3Δ200 leu2Δ0 or Δ1 trp1Δ63 met15Δ0 lys2-128∂ gal10Δ56 RPB3::TAP::KlacTRP1 ssl2∆::hph
CKY2492	pRS315 ssl2 T176P	pCK1996	MATa ura3-52 his3Δ200 leu2Δ0 or Δ1 trp1Δ63 met15Δ0 lys2-128∂ gal10Δ56 RPB3::TAP::KlacTRP1 ssl2∆::hph
CKY2507	pRS315 SSL2	pCK1480	MATa ura3-52 his3Δ200 leu2Δ0 or Δ1 trp1Δ63 met15Δ0 lys2-128∂ gal10Δ56 RPB3::TAP::KlacTRP1 ssl2∆::hph
CKY2508	pRS315 SSL2	pCK1480	MATa ura3-52 his3Δ200 leu2Δ0 or Δ1 trp1Δ63 met15Δ0 lys2-128∂ gal10Δ56 RPB3::TAP::KlacTRP1 ssl2∆::hph

### Sheet: 3_ssl2 screening
Strain number	Plasmids	Plasmid pCK	Genotype
CKY2238	pRS315 SSL2	pCK1480	MATa ura3-52 his3Δ200 leu2Δ0 or Δ1 trp1Δ63 met15Δ0 lys2-128∂ gal10Δ56 RPB3::TAP::KlacTRP1 imd2Δ::HIS3 ssl2∆::hph
CKY2239	pRS315 SSL2	pCK1480	MATa ura3-52 his3Δ200 leu2Δ0 or Δ1 trp1Δ63 met15Δ0 lys2-128∂ gal10Δ56 RPB3::TAP::KlacTRP1 imd2Δ::HIS3 ssl2∆::hph
CKY2240	pRS315 SSL2	pCK1480	MATa ura3-52 his3Δ200 leu2Δ0 or Δ1 trp1Δ63 met15Δ0 lys2-128∂ gal10Δ56 RPB3::TAP::KlacTRP1 ssl2∆::hph
CKY2241	pRS315 SSL2	pCK1480	MATa ura3-52 his3Δ200 leu2Δ0 or Δ1 trp1Δ63 met15Δ0 lys2-128∂ gal10Δ56 RPB3::TAP::KlacTRP1 ssl2∆::hph
CKY2242	pRS315 ssl2 I170T	pCK1826	MATa ura3-52 his3Δ200 leu2Δ0 or Δ1 trp1Δ63 met15Δ0 lys2-128∂ gal10Δ56 RPB3::TAP::KlacTRP1 imd2Δ::HIS3 ssl2∆::hph
CKY2243	pRS315 ssl2 I170T	pCK1826	MATa ura3-52 his3Δ200 leu2Δ0 or Δ1 trp1Δ63 met15Δ0 lys2-128∂ gal10Δ56 RPB3::TAP::KlacTRP1 imd2Δ::HIS3 ssl2∆::hph
CKY2244	pRS315 ssl2 I170T	pCK1826	MATa ura3-52 his3Δ200 leu2Δ0 or Δ1 trp1Δ63 met15Δ0 lys2-128∂ gal10Δ56 RPB3::TAP::KlacTRP1 ssl2∆::hph
CKY2245	pRS315 ssl2 I170T	pCK1826	MATa ura3-52 his3Δ200 leu2Δ0 or Δ1 trp1Δ63 met15Δ0 lys2-128∂ gal10Δ56 RPB3::TAP::KlacTRP1 ssl2∆::hph
CKY2246	pRS315 ssl2 L180S	pCK1827	MATa ura3-52 his3Δ200 leu2Δ0 or Δ1 trp1Δ63 met15Δ0 lys2-128∂ gal10Δ56 RPB3::TAP::KlacTRP1 imd2Δ::HIS3 ssl2∆::hph
CKY2247	pRS315 ssl2 L180S	pCK1827	MATa ura3-52 his3Δ200 leu2Δ0 or Δ1 trp1Δ63 met15Δ0 lys2-128∂ gal10Δ56 RPB3::TAP::KlacTRP1 imd2Δ::HIS3 ssl2∆::hph
CKY2248	pRS315 ssl2 L180S	pCK1827	MATa ura3-52 his3Δ200 leu2Δ0 or Δ1 trp1Δ63 met15Δ0 lys2-128∂ gal10Δ56 RPB3::TAP::KlacTRP1 ssl2∆::hph
CKY2249	pRS315 ssl2 L180S	pCK1827	MATa ura3-52 his3Δ200 leu2Δ0 or Δ1 trp1Δ63 met15Δ0 lys2-128∂ gal10Δ56 RPB3::TAP::KlacTRP1 ssl2∆::hph
CKY2250	pRS315 ssl2 S185Y	pCK1828	MATa ura3-52 his3Δ200 leu2Δ0 or Δ1 trp1Δ63 met15Δ0 lys2-128∂ gal10Δ56 RPB3::TAP::KlacTRP1 imd2Δ::HIS3 ssl2∆::hph
CKY2251	pRS315 ssl2 S185Y	pCK1828	MATa ura3-52 his3Δ200 leu2Δ0 or Δ1 trp1Δ63 met15Δ0 lys2-128∂ gal10Δ56 RPB3::TAP::KlacTRP1 imd2Δ::HIS3 ssl2∆::hph
CKY2252	pRS315 ssl2 S185Y	pCK1828	MATa ura3-52 his3Δ200 leu2Δ0 or Δ1 trp1Δ63 met15Δ0 lys2-128∂ gal10Δ56 RPB3::TAP::KlacTRP1 ssl2∆::hph
CKY2253	pRS315 ssl2 S185Y	pCK1828	MATa ura3-52 his3Δ200 leu2Δ0 or Δ1 trp1Δ63 met15Δ0 lys2-128∂ gal10Δ56 RPB3::TAP::KlacTRP1 ssl2∆::hph
CKY2254	pRS315 ssl2 S201Y	pCK1829	MATa ura3-52 his3Δ200 leu2Δ0 or Δ1 trp1Δ63 met15Δ0 lys2-128∂ gal10Δ56 RPB3::TAP::KlacTRP1 imd2Δ::HIS3 ssl2∆::hph
CKY2255	pRS315 ssl2 S201Y	pCK1829	MATa ura3-52 his3Δ200 leu2Δ0 or Δ1 trp1Δ63 met15Δ0 lys2-128∂ gal10Δ56 RPB3::TAP::KlacTRP1 imd2Δ::HIS3 ssl2∆::hph
CKY2256	pRS315 ssl2 S201Y	pCK1829	MATa ura3-52 his3Δ200 leu2Δ0 or Δ1 trp1Δ63 met15Δ0 lys2-128∂ gal10Δ56 RPB3::TAP::KlacTRP1 ssl2∆::hph
CKY2257	pRS315 ssl2 S201Y	pCK1829	MATa ura3-52 his3Δ200 leu2Δ0 or Δ1 trp1Δ63 met15Δ0 lys2-128∂ gal10Δ56 RPB3::TAP::KlacTRP1 ssl2∆::hph
CKY2258	pRS315 ssl2 I218T	pCK1830	MATa ura3-52 his3Δ200 leu2Δ0 or Δ1 trp1Δ63 met15Δ0 lys2-128∂ gal10Δ56 RPB3::TAP::KlacTRP1 imd2Δ::HIS3 ssl2∆::hph
CKY2259	pRS315 ssl2 I218T	pCK1830	MATa ura3-52 his3Δ200 leu2Δ0 or Δ1 trp1Δ63 met15Δ0 lys2-128∂ gal10Δ56 RPB3::TAP::KlacTRP1 imd2Δ::HIS3 ssl2∆::hph
CKY2260	pRS315 ssl2 I218T	pCK1830	MATa ura3-52 his3Δ200 leu2Δ0 or Δ1 trp1Δ63 met15Δ0 lys2-128∂ gal10Δ56 RPB3::TAP::KlacTRP1 ssl2∆::hph
CKY2261	pRS315 ssl2 I218T	pCK1830	MATa ura3-52 his3Δ200 leu2Δ0 or Δ1 trp1Δ63 met15Δ0 lys2-128∂ gal10Δ56 RPB3::TAP::KlacTRP1 ssl2∆::hph
CKY2262	pRS315 ssl2 L225P	pCK1831	MATa ura3-52 his3Δ200 leu2Δ0 or Δ1 trp1Δ63 met15Δ0 lys2-128∂ gal10Δ56 RPB3::TAP::KlacTRP1 imd2Δ::HIS3 ssl2∆::hph
CKY2263	pRS315 ssl2 L225P	pCK1831	MATa ura3-52 his3Δ200 leu2Δ0 or Δ1 trp1Δ63 met15Δ0 lys2-128∂ gal10Δ56 RPB3::TAP::KlacTRP1 imd2Δ::HIS3 ssl2∆::hph
CKY2264	pRS315 ssl2 L225P	pCK1831	MATa ura3-52 his3Δ200 leu2Δ0 or Δ1 trp1Δ63 met15Δ0 lys2-128∂ gal10Δ56 RPB3::TAP::KlacTRP1 ssl2∆::hph
CKY2265	pRS315 ssl2 L225P	pCK1831	MATa ura3-52 his3Δ200 leu2Δ0 or Δ1 trp1Δ63 met15Δ0 lys2-128∂ gal10Δ56 RPB3::TAP::KlacTRP1 ssl2∆::hph
CKY2266	pRS315 ssl2 V226D	pCK1832	MATa ura3-52 his3Δ200 leu2Δ0 or Δ1 trp1Δ63 met15Δ0 lys2-128∂ gal10Δ56 RPB3::TAP::KlacTRP1 imd2Δ::HIS3 ssl2∆::hph
CKY2267	pRS315 ssl2 V226D	pCK1832	MATa ura3-52 his3Δ200 leu2Δ0 or Δ1 trp1Δ63 met15Δ0 lys2-128∂ gal10Δ56 RPB3::TAP::KlacTRP1 imd2Δ::HIS3 ssl2∆::hph
CKY2268	pRS315 ssl2 V226D	pCK1832	MATa ura3-52 his3Δ200 leu2Δ0 or Δ1 trp1Δ63 met15Δ0 lys2-128∂ gal10Δ56 RPB3::TAP::KlacTRP1 ssl2∆::hph
CKY2269	pRS315 ssl2 V226D	pCK1832	MATa ura3-52 his3Δ200 leu2Δ0 or Δ1 trp1Δ63 met15Δ0 lys2-128∂ gal10Δ56 RPB3::TAP::KlacTRP1 ssl2∆::hph
CKY2270	pRS315 ssl2 N230S	pCK1833	MATa ura3-52 his3Δ200 leu2Δ0 or Δ1 trp1Δ63 met15Δ0 lys2-128∂ gal10Δ56 RPB3::TAP::KlacTRP1 imd2Δ::HIS3 ssl2∆::hph
CKY2271	pRS315 ssl2 N230S	pCK1833	MATa ura3-52 his3Δ200 leu2Δ0 or Δ1 trp1Δ63 met15Δ0 lys2-128∂ gal10Δ56 RPB3::TAP::KlacTRP1 imd2Δ::HIS3 ssl2∆::hph
CKY2272	pRS315 ssl2 N230S	pCK1833	MATa ura3-52 his3Δ200 leu2Δ0 or Δ1 trp1Δ63 met15Δ0 lys2-128∂ gal10Δ56 RPB3::TAP::KlacTRP1 ssl2∆::hph
CKY2273	pRS315 ssl2 N230S	pCK1833	MATa ura3-52 his3Δ200 leu2Δ0 or Δ1 trp1Δ63 met15Δ0 lys2-128∂ gal10Δ56 RPB3::TAP::KlacTRP1 ssl2∆::hph
CKY2274	pRS315 ssl2 N230I	pCK1834	MATa ura3-52 his3Δ200 leu2Δ0 or Δ1 trp1Δ63 met15Δ0 lys2-128∂ gal10Δ56 RPB3::TAP::KlacTRP1 imd2Δ::HIS3 ssl2∆::hph
CKY2275	pRS315 ssl2 N230I	pCK1834	MATa ura3-52 his3Δ200 leu2Δ0 or Δ1 trp1Δ63 met15Δ0 lys2-128∂ gal10Δ56 RPB3::TAP::KlacTRP1 imd2Δ::HIS3 ssl2∆::hph
CKY2276	pRS315 ssl2 N230I	pCK1834	MATa ura3-52 his3Δ200 leu2Δ0 or Δ1 trp1Δ63 met15Δ0 lys2-128∂ gal10Δ56 RPB3::TAP::KlacTRP1 ssl2∆::hph
CKY2277	pRS315 ssl2 N230I	pCK1834	MATa ura3-52 his3Δ200 leu2Δ0 or Δ1 trp1Δ63 met15Δ0 lys2-128∂ gal10Δ56 RPB3::TAP::KlacTRP1 ssl2∆::hph
CKY2278	pRS315 ssl2 N230D	pCK1835	MATa ura3-52 his3Δ200 leu2Δ0 or Δ1 trp1Δ63 met15Δ0 lys2-128∂ gal10Δ56 RPB3::TAP::KlacTRP1 imd2Δ::HIS3 ssl2∆::hph
CKY2279	pRS315 ssl2 N230D	pCK1835	MATa ura3-52 his3Δ200 leu2Δ0 or Δ1 trp1Δ63 met15Δ0 lys2-128∂ gal10Δ56 RPB3::TAP::KlacTRP1 imd2Δ::HIS3 ssl2∆::hph
CKY2280	pRS315 ssl2 N230D	pCK1835	MATa ura3-52 his3Δ200 leu2Δ0 or Δ1 trp1Δ63 met15Δ0 lys2-128∂ gal10Δ56 RPB3::TAP::KlacTRP1 ssl2∆::hph
CKY2281	pRS315 ssl2 N230D	pCK1835	MATa ura3-52 his3Δ200 leu2Δ0 or Δ1 trp1Δ63 met15Δ0 lys2-128∂ gal10Δ56 RPB3::TAP::KlacTRP1 ssl2∆::hph
CKY2282	pRS315 ssl2 Y232D	pCK1836	MATa ura3-52 his3Δ200 leu2Δ0 or Δ1 trp1Δ63 met15Δ0 lys2-128∂ gal10Δ56 RPB3::TAP::KlacTRP1 imd2Δ::HIS3 ssl2∆::hph
CKY2283	pRS315 ssl2 Y232D	pCK1836	MATa ura3-52 his3Δ200 leu2Δ0 or Δ1 trp1Δ63 met15Δ0 lys2-128∂ gal10Δ56 RPB3::TAP::KlacTRP1 imd2Δ::HIS3 ssl2∆::hph
CKY2284	pRS315 ssl2 Y232D	pCK1836	MATa ura3-52 his3Δ200 leu2Δ0 or Δ1 trp1Δ63 met15Δ0 lys2-128∂ gal10Δ56 RPB3::TAP::KlacTRP1 ssl2∆::hph
CKY2285	pRS315 ssl2 Y232D	pCK1836	MATa ura3-52 his3Δ200 leu2Δ0 or Δ1 trp1Δ63 met15Δ0 lys2-128∂ gal10Δ56 RPB3::TAP::KlacTRP1 ssl2∆::hph
CKY2286	pRS315 ssl2 L246P	pCK1837	MATa ura3-52 his3Δ200 leu2Δ0 or Δ1 trp1Δ63 met15Δ0 lys2-128∂ gal10Δ56 RPB3::TAP::KlacTRP1 imd2Δ::HIS3 ssl2∆::hph
CKY2287	pRS315 ssl2 L246P	pCK1837	MATa ura3-52 his3Δ200 leu2Δ0 or Δ1 trp1Δ63 met15Δ0 lys2-128∂ gal10Δ56 RPB3::TAP::KlacTRP1 imd2Δ::HIS3 ssl2∆::hph
CKY2288	pRS315 ssl2 L246P	pCK1837	MATa ura3-52 his3Δ200 leu2Δ0 or Δ1 trp1Δ63 met15Δ0 lys2-128∂ gal10Δ56 RPB3::TAP::KlacTRP1 ssl2∆::hph
CKY2289	pRS315 ssl2 L246P	pCK1837	MATa ura3-52 his3Δ200 leu2Δ0 or Δ1 trp1Δ63 met15Δ0 lys2-128∂ gal10Δ56 RPB3::TAP::KlacTRP1 ssl2∆::hph
CKY2290	pRS315 ssl2 V268A	pCK1838	MATa ura3-52 his3Δ200 leu2Δ0 or Δ1 trp1Δ63 met15Δ0 lys2-128∂ gal10Δ56 RPB3::TAP::KlacTRP1 imd2Δ::HIS3 ssl2∆::hph
CKY2291	pRS315 ssl2 V268A	pCK1838	MATa ura3-52 his3Δ200 leu2Δ0 or Δ1 trp1Δ63 met15Δ0 lys2-128∂ gal10Δ56 RPB3::TAP::KlacTRP1 imd2Δ::HIS3 ssl2∆::hph
CKY2292	pRS315 ssl2 V268A	pCK1838	MATa ura3-52 his3Δ200 leu2Δ0 or Δ1 trp1Δ63 met15Δ0 lys2-128∂ gal10Δ56 RPB3::TAP::KlacTRP1 ssl2∆::hph
CKY2293	pRS315 ssl2 V268A	pCK1838	MATa ura3-52 his3Δ200 leu2Δ0 or Δ1 trp1Δ63 met15Δ0 lys2-128∂ gal10Δ56 RPB3::TAP::KlacTRP1 ssl2∆::hph
CKY2294	pRS315 ssl2 N320Y	pCK1839	MATa ura3-52 his3Δ200 leu2Δ0 or Δ1 trp1Δ63 met15Δ0 lys2-128∂ gal10Δ56 RPB3::TAP::KlacTRP1 imd2Δ::HIS3 ssl2∆::hph
CKY2295	pRS315 ssl2 N320Y	pCK1839	MATa ura3-52 his3Δ200 leu2Δ0 or Δ1 trp1Δ63 met15Δ0 lys2-128∂ gal10Δ56 RPB3::TAP::KlacTRP1 imd2Δ::HIS3 ssl2∆::hph
CKY2296	pRS315 ssl2 N320Y	pCK1839	MATa ura3-52 his3Δ200 leu2Δ0 or Δ1 trp1Δ63 met15Δ0 lys2-128∂ gal10Δ56 RPB3::TAP::KlacTRP1 ssl2∆::hph
CKY2297	pRS315 ssl2 N320Y	pCK1839	MATa ura3-52 his3Δ200 leu2Δ0 or Δ1 trp1Δ63 met15Δ0 lys2-128∂ gal10Δ56 RPB3::TAP::KlacTRP1 ssl2∆::hph
CKY2298	pRS315 ssl2 K328N	pCK1840	MATa ura3-52 his3Δ200 leu2Δ0 or Δ1 trp1Δ63 met15Δ0 lys2-128∂ gal10Δ56 RPB3::TAP::KlacTRP1 imd2Δ::HIS3 ssl2∆::hph
CKY2299	pRS315 ssl2 K328N	pCK1840	MATa ura3-52 his3Δ200 leu2Δ0 or Δ1 trp1Δ63 met15Δ0 lys2-128∂ gal10Δ56 RPB3::TAP::KlacTRP1 imd2Δ::HIS3 ssl2∆::hph
CKY2300	pRS315 ssl2 K328N	pCK1840	MATa ura3-52 his3Δ200 leu2Δ0 or Δ1 trp1Δ63 met15Δ0 lys2-128∂ gal10Δ56 RPB3::TAP::KlacTRP1 ssl2∆::hph
CKY2301	pRS315 ssl2 K328N	pCK1840	MATa ura3-52 his3Δ200 leu2Δ0 or Δ1 trp1Δ63 met15Δ0 lys2-128∂ gal10Δ56 RPB3::TAP::KlacTRP1 ssl2∆::hph
CKY2302	pRS315 ssl2 E340G	pCK1841	MATa ura3-52 his3Δ200 leu2Δ0 or Δ1 trp1Δ63 met15Δ0 lys2-128∂ gal10Δ56 RPB3::TAP::KlacTRP1 imd2Δ::HIS3 ssl2∆::hph
CKY2303	pRS315 ssl2 E340G	pCK1841	MATa ura3-52 his3Δ200 leu2Δ0 or Δ1 trp1Δ63 met15Δ0 lys2-128∂ gal10Δ56 RPB3::TAP::KlacTRP1 imd2Δ::HIS3 ssl2∆::hph
CKY2304	pRS315 ssl2 E340G	pCK1841	MATa ura3-52 his3Δ200 leu2Δ0 or Δ1 trp1Δ63 met15Δ0 lys2-128∂ gal10Δ56 RPB3::TAP::KlacTRP1 ssl2∆::hph
CKY2305	pRS315 ssl2 E340G	pCK1841	MATa ura3-52 his3Δ200 leu2Δ0 or Δ1 trp1Δ63 met15Δ0 lys2-128∂ gal10Δ56 RPB3::TAP::KlacTRP1 ssl2∆::hph
CKY2306	pRS315 ssl2 N345T	pCK1842	MATa ura3-52 his3Δ200 leu2Δ0 or Δ1 trp1Δ63 met15Δ0 lys2-128∂ gal10Δ56 RPB3::TAP::KlacTRP1 imd2Δ::HIS3 ssl2∆::hph
CKY2307	pRS315 ssl2 N345T	pCK1842	MATa ura3-52 his3Δ200 leu2Δ0 or Δ1 trp1Δ63 met15Δ0 lys2-128∂ gal10Δ56 RPB3::TAP::KlacTRP1 imd2Δ::HIS3 ssl2∆::hph
CKY2308	pRS315 ssl2 N345T	pCK1842	MATa ura3-52 his3Δ200 leu2Δ0 or Δ1 trp1Δ63 met15Δ0 lys2-128∂ gal10Δ56 RPB3::TAP::KlacTRP1 ssl2∆::hph
CKY2309	pRS315 ssl2 N345T	pCK1842	MATa ura3-52 his3Δ200 leu2Δ0 or Δ1 trp1Δ63 met15Δ0 lys2-128∂ gal10Δ56 RPB3::TAP::KlacTRP1 ssl2∆::hph
CKY2310	pRS315 ssl2 D346G	pCK1843	MATa ura3-52 his3Δ200 leu2Δ0 or Δ1 trp1Δ63 met15Δ0 lys2-128∂ gal10Δ56 RPB3::TAP::KlacTRP1 imd2Δ::HIS3 ssl2∆::hph
CKY2311	pRS315 ssl2 D346G	pCK1843	MATa ura3-52 his3Δ200 leu2Δ0 or Δ1 trp1Δ63 met15Δ0 lys2-128∂ gal10Δ56 RPB3::TAP::KlacTRP1 imd2Δ::HIS3 ssl2∆::hph
CKY2312	pRS315 ssl2 D346G	pCK1843	MATa ura3-52 his3Δ200 leu2Δ0 or Δ1 trp1Δ63 met15Δ0 lys2-128∂ gal10Δ56 RPB3::TAP::KlacTRP1 ssl2∆::hph
CKY2313	pRS315 ssl2 D346G	pCK1843	MATa ura3-52 his3Δ200 leu2Δ0 or Δ1 trp1Δ63 met15Δ0 lys2-128∂ gal10Δ56 RPB3::TAP::KlacTRP1 ssl2∆::hph
CKY2314	pRS315 ssl2 N349D	pCK1844	MATa ura3-52 his3Δ200 leu2Δ0 or Δ1 trp1Δ63 met15Δ0 lys2-128∂ gal10Δ56 RPB3::TAP::KlacTRP1 imd2Δ::HIS3 ssl2∆::hph
CKY2315	pRS315 ssl2 N349D	pCK1844	MATa ura3-52 his3Δ200 leu2Δ0 or Δ1 trp1Δ63 met15Δ0 lys2-128∂ gal10Δ56 RPB3::TAP::KlacTRP1 imd2Δ::HIS3 ssl2∆::hph
CKY2316	pRS315 ssl2 N349D	pCK1844	MATa ura3-52 his3Δ200 leu2Δ0 or Δ1 trp1Δ63 met15Δ0 lys2-128∂ gal10Δ56 RPB3::TAP::KlacTRP1 ssl2∆::hph
CKY2317	pRS315 ssl2 N349D	pCK1844	MATa ura3-52 his3Δ200 leu2Δ0 or Δ1 trp1Δ63 met15Δ0 lys2-128∂ gal10Δ56 RPB3::TAP::KlacTRP1 ssl2∆::hph
CKY2318	pRS315 ssl2 K357R	pCK1845	MATa ura3-52 his3Δ200 leu2Δ0 or Δ1 trp1Δ63 met15Δ0 lys2-128∂ gal10Δ56 RPB3::TAP::KlacTRP1 imd2Δ::HIS3 ssl2∆::hph
CKY2319	pRS315 ssl2 K357R	pCK1845	MATa ura3-52 his3Δ200 leu2Δ0 or Δ1 trp1Δ63 met15Δ0 lys2-128∂ gal10Δ56 RPB3::TAP::KlacTRP1 imd2Δ::HIS3 ssl2∆::hph
CKY2320	pRS315 ssl2 K357R	pCK1845	MATa ura3-52 his3Δ200 leu2Δ0 or Δ1 trp1Δ63 met15Δ0 lys2-128∂ gal10Δ56 RPB3::TAP::KlacTRP1 ssl2∆::hph
CKY2321	pRS315 ssl2 K357R	pCK1845	MATa ura3-52 his3Δ200 leu2Δ0 or Δ1 trp1Δ63 met15Δ0 lys2-128∂ gal10Δ56 RPB3::TAP::KlacTRP1 ssl2∆::hph
CKY2322	pRS315 ssl2 K357E	pCK1846	MATa ura3-52 his3Δ200 leu2Δ0 or Δ1 trp1Δ63 met15Δ0 lys2-128∂ gal10Δ56 RPB3::TAP::KlacTRP1 imd2Δ::HIS3 ssl2∆::hph
CKY2323	pRS315 ssl2 K357E	pCK1846	MATa ura3-52 his3Δ200 leu2Δ0 or Δ1 trp1Δ63 met15Δ0 lys2-128∂ gal10Δ56 RPB3::TAP::KlacTRP1 imd2Δ::HIS3 ssl2∆::hph
CKY2324	pRS315 ssl2 K357E	pCK1846	MATa ura3-52 his3Δ200 leu2Δ0 or Δ1 trp1Δ63 met15Δ0 lys2-128∂ gal10Δ56 RPB3::TAP::KlacTRP1 ssl2∆::hph
CKY2325	pRS315 ssl2 K357E	pCK1846	MATa ura3-52 his3Δ200 leu2Δ0 or Δ1 trp1Δ63 met15Δ0 lys2-128∂ gal10Δ56 RPB3::TAP::KlacTRP1 ssl2∆::hph
CKY2326	pRS315 ssl2 K372E	pCK1847	MATa ura3-52 his3Δ200 leu2Δ0 or Δ1 trp1Δ63 met15Δ0 lys2-128∂ gal10Δ56 RPB3::TAP::KlacTRP1 imd2Δ::HIS3 ssl2∆::hph
CKY2327	pRS315 ssl2 K372E	pCK1847	MATa ura3-52 his3Δ200 leu2Δ0 or Δ1 trp1Δ63 met15Δ0 lys2-128∂ gal10Δ56 RPB3::TAP::KlacTRP1 imd2Δ::HIS3 ssl2∆::hph
CKY2328	pRS315 ssl2 K372E	pCK1847	MATa ura3-52 his3Δ200 leu2Δ0 or Δ1 trp1Δ63 met15Δ0 lys2-128∂ gal10Δ56 RPB3::TAP::KlacTRP1 ssl2∆::hph
CKY2329	pRS315 ssl2 K372E	pCK1847	MATa ura3-52 his3Δ200 leu2Δ0 or Δ1 trp1Δ63 met15Δ0 lys2-128∂ gal10Δ56 RPB3::TAP::KlacTRP1 ssl2∆::hph
CKY2330	pRS315 ssl2 G382V	pCK1848	MATa ura3-52 his3Δ200 leu2Δ0 or Δ1 trp1Δ63 met15Δ0 lys2-128∂ gal10Δ56 RPB3::TAP::KlacTRP1 imd2Δ::HIS3 ssl2∆::hph
CKY2331	pRS315 ssl2 G382V	pCK1848	MATa ura3-52 his3Δ200 leu2Δ0 or Δ1 trp1Δ63 met15Δ0 lys2-128∂ gal10Δ56 RPB3::TAP::KlacTRP1 imd2Δ::HIS3 ssl2∆::hph
CKY2332	pRS315 ssl2 G382V	pCK1848	MATa ura3-52 his3Δ200 leu2Δ0 or Δ1 trp1Δ63 met15Δ0 lys2-128∂ gal10Δ56 RPB3::TAP::KlacTRP1 ssl2∆::hph
CKY2333	pRS315 ssl2 G382V	pCK1848	MATa ura3-52 his3Δ200 leu2Δ0 or Δ1 trp1Δ63 met15Δ0 lys2-128∂ gal10Δ56 RPB3::TAP::KlacTRP1 ssl2∆::hph
CKY2334	pRS315 ssl2 I383T	pCK1849	MATa ura3-52 his3Δ200 leu2Δ0 or Δ1 trp1Δ63 met15Δ0 lys2-128∂ gal10Δ56 RPB3::TAP::KlacTRP1 imd2Δ::HIS3 ssl2∆::hph
CKY2335	pRS315 ssl2 I383T	pCK1849	MATa ura3-52 his3Δ200 leu2Δ0 or Δ1 trp1Δ63 met15Δ0 lys2-128∂ gal10Δ56 RPB3::TAP::KlacTRP1 imd2Δ::HIS3 ssl2∆::hph
CKY2336	pRS315 ssl2 I383T	pCK1849	MATa ura3-52 his3Δ200 leu2Δ0 or Δ1 trp1Δ63 met15Δ0 lys2-128∂ gal10Δ56 RPB3::TAP::KlacTRP1 ssl2∆::hph
CKY2337	pRS315 ssl2 I383T	pCK1849	MATa ura3-52 his3Δ200 leu2Δ0 or Δ1 trp1Δ63 met15Δ0 lys2-128∂ gal10Δ56 RPB3::TAP::KlacTRP1 ssl2∆::hph
CKY2338	pRS315 ssl2 T402I	pCK1850	MATa ura3-52 his3Δ200 leu2Δ0 or Δ1 trp1Δ63 met15Δ0 lys2-128∂ gal10Δ56 RPB3::TAP::KlacTRP1 imd2Δ::HIS3 ssl2∆::hph
CKY2339	pRS315 ssl2 T402I	pCK1850	MATa ura3-52 his3Δ200 leu2Δ0 or Δ1 trp1Δ63 met15Δ0 lys2-128∂ gal10Δ56 RPB3::TAP::KlacTRP1 imd2Δ::HIS3 ssl2∆::hph
CKY2340	pRS315 ssl2 T402I	pCK1850	MATa ura3-52 his3Δ200 leu2Δ0 or Δ1 trp1Δ63 met15Δ0 lys2-128∂ gal10Δ56 RPB3::TAP::KlacTRP1 ssl2∆::hph
CKY2341	pRS315 ssl2 T402I	pCK1850	MATa ura3-52 his3Δ200 leu2Δ0 or Δ1 trp1Δ63 met15Δ0 lys2-128∂ gal10Δ56 RPB3::TAP::KlacTRP1 ssl2∆::hph
CKY2342	pRS315 ssl2 K443E	pCK1851	MATa ura3-52 his3Δ200 leu2Δ0 or Δ1 trp1Δ63 met15Δ0 lys2-128∂ gal10Δ56 RPB3::TAP::KlacTRP1 imd2Δ::HIS3 ssl2∆::hph
CKY2343	pRS315 ssl2 K443E	pCK1851	MATa ura3-52 his3Δ200 leu2Δ0 or Δ1 trp1Δ63 met15Δ0 lys2-128∂ gal10Δ56 RPB3::TAP::KlacTRP1 imd2Δ::HIS3 ssl2∆::hph
CKY2344	pRS315 ssl2 K443E	pCK1851	MATa ura3-52 his3Δ200 leu2Δ0 or Δ1 trp1Δ63 met15Δ0 lys2-128∂ gal10Δ56 RPB3::TAP::KlacTRP1 ssl2∆::hph
CKY2345	pRS315 ssl2 K443E	pCK1851	MATa ura3-52 his3Δ200 leu2Δ0 or Δ1 trp1Δ63 met15Δ0 lys2-128∂ gal10Δ56 RPB3::TAP::KlacTRP1 ssl2∆::hph
CKY2346	pRS315 ssl2 V473D	pCK1852	MATa ura3-52 his3Δ200 leu2Δ0 or Δ1 trp1Δ63 met15Δ0 lys2-128∂ gal10Δ56 RPB3::TAP::KlacTRP1 imd2Δ::HIS3 ssl2∆::hph
CKY2347	pRS315 ssl2 V473D	pCK1852	MATa ura3-52 his3Δ200 leu2Δ0 or Δ1 trp1Δ63 met15Δ0 lys2-128∂ gal10Δ56 RPB3::TAP::KlacTRP1 imd2Δ::HIS3 ssl2∆::hph
CKY2348	pRS315 ssl2 V473D	pCK1852	MATa ura3-52 his3Δ200 leu2Δ0 or Δ1 trp1Δ63 met15Δ0 lys2-128∂ gal10Δ56 RPB3::TAP::KlacTRP1 ssl2∆::hph
CKY2349	pRS315 ssl2 V473D	pCK1852	MATa ura3-52 his3Δ200 leu2Δ0 or Δ1 trp1Δ63 met15Δ0 lys2-128∂ gal10Δ56 RPB3::TAP::KlacTRP1 ssl2∆::hph
CKY2350	pRS315 ssl2 F498L	pCK1853	MATa ura3-52 his3Δ200 leu2Δ0 or Δ1 trp1Δ63 met15Δ0 lys2-128∂ gal10Δ56 RPB3::TAP::KlacTRP1 imd2Δ::HIS3 ssl2∆::hph
CKY2351	pRS315 ssl2 F498L	pCK1853	MATa ura3-52 his3Δ200 leu2Δ0 or Δ1 trp1Δ63 met15Δ0 lys2-128∂ gal10Δ56 RPB3::TAP::KlacTRP1 imd2Δ::HIS3 ssl2∆::hph
CKY2352	pRS315 ssl2 F498L	pCK1853	MATa ura3-52 his3Δ200 leu2Δ0 or Δ1 trp1Δ63 met15Δ0 lys2-128∂ gal10Δ56 RPB3::TAP::KlacTRP1 ssl2∆::hph
CKY2353	pRS315 ssl2 F498L	pCK1853	MATa ura3-52 his3Δ200 leu2Δ0 or Δ1 trp1Δ63 met15Δ0 lys2-128∂ gal10Δ56 RPB3::TAP::KlacTRP1 ssl2∆::hph
CKY2354	pRS315 ssl2 D522V	pCK1854	MATa ura3-52 his3Δ200 leu2Δ0 or Δ1 trp1Δ63 met15Δ0 lys2-128∂ gal10Δ56 RPB3::TAP::KlacTRP1 imd2Δ::HIS3 ssl2∆::hph
CKY2355	pRS315 ssl2 D522V	pCK1854	MATa ura3-52 his3Δ200 leu2Δ0 or Δ1 trp1Δ63 met15Δ0 lys2-128∂ gal10Δ56 RPB3::TAP::KlacTRP1 imd2Δ::HIS3 ssl2∆::hph
CKY2356	pRS315 ssl2 D522V	pCK1854	MATa ura3-52 his3Δ200 leu2Δ0 or Δ1 trp1Δ63 met15Δ0 lys2-128∂ gal10Δ56 RPB3::TAP::KlacTRP1 ssl2∆::hph
CKY2357	pRS315 ssl2 D522V	pCK1854	MATa ura3-52 his3Δ200 leu2Δ0 or Δ1 trp1Δ63 met15Δ0 lys2-128∂ gal10Δ56 RPB3::TAP::KlacTRP1 ssl2∆::hph
CKY2358	pRS315 ssl2 K523N	pCK1855	MATa ura3-52 his3Δ200 leu2Δ0 or Δ1 trp1Δ63 met15Δ0 lys2-128∂ gal10Δ56 RPB3::TAP::KlacTRP1 imd2Δ::HIS3 ssl2∆::hph
CKY2359	pRS315 ssl2 K523N	pCK1855	MATa ura3-52 his3Δ200 leu2Δ0 or Δ1 trp1Δ63 met15Δ0 lys2-128∂ gal10Δ56 RPB3::TAP::KlacTRP1 imd2Δ::HIS3 ssl2∆::hph
CKY2360	pRS315 ssl2 K523N	pCK1855	MATa ura3-52 his3Δ200 leu2Δ0 or Δ1 trp1Δ63 met15Δ0 lys2-128∂ gal10Δ56 RPB3::TAP::KlacTRP1 ssl2∆::hph
CKY2361	pRS315 ssl2 K523N	pCK1855	MATa ura3-52 his3Δ200 leu2Δ0 or Δ1 trp1Δ63 met15Δ0 lys2-128∂ gal10Δ56 RPB3::TAP::KlacTRP1 ssl2∆::hph
CKY2362	pRS315 ssl2 N528I	pCK1856	MATa ura3-52 his3Δ200 leu2Δ0 or Δ1 trp1Δ63 met15Δ0 lys2-128∂ gal10Δ56 RPB3::TAP::KlacTRP1 imd2Δ::HIS3 ssl2∆::hph
CKY2363	pRS315 ssl2 N528I	pCK1856	MATa ura3-52 his3Δ200 leu2Δ0 or Δ1 trp1Δ63 met15Δ0 lys2-128∂ gal10Δ56 RPB3::TAP::KlacTRP1 imd2Δ::HIS3 ssl2∆::hph
CKY2364	pRS315 ssl2 N528I	pCK1856	MATa ura3-52 his3Δ200 leu2Δ0 or Δ1 trp1Δ63 met15Δ0 lys2-128∂ gal10Δ56 RPB3::TAP::KlacTRP1 ssl2∆::hph
CKY2365	pRS315 ssl2 N528I	pCK1856	MATa ura3-52 his3Δ200 leu2Δ0 or Δ1 trp1Δ63 met15Δ0 lys2-128∂ gal10Δ56 RPB3::TAP::KlacTRP1 ssl2∆::hph
CKY2366	pRS315 ssl2 F529L	pCK1857	MATa ura3-52 his3Δ200 leu2Δ0 or Δ1 trp1Δ63 met15Δ0 lys2-128∂ gal10Δ56 RPB3::TAP::KlacTRP1 imd2Δ::HIS3 ssl2∆::hph
CKY2367	pRS315 ssl2 F529L	pCK1857	MATa ura3-52 his3Δ200 leu2Δ0 or Δ1 trp1Δ63 met15Δ0 lys2-128∂ gal10Δ56 RPB3::TAP::KlacTRP1 imd2Δ::HIS3 ssl2∆::hph
CKY2368	pRS315 ssl2 F529L	pCK1857	MATa ura3-52 his3Δ200 leu2Δ0 or Δ1 trp1Δ63 met15Δ0 lys2-128∂ gal10Δ56 RPB3::TAP::KlacTRP1 ssl2∆::hph
CKY2369	pRS315 ssl2 F529L	pCK1857	MATa ura3-52 his3Δ200 leu2Δ0 or Δ1 trp1Δ63 met15Δ0 lys2-128∂ gal10Δ56 RPB3::TAP::KlacTRP1 ssl2∆::hph
CKY2370	pRS315 ssl2 E537G	pCK1858	MATa ura3-52 his3Δ200 leu2Δ0 or Δ1 trp1Δ63 met15Δ0 lys2-128∂ gal10Δ56 RPB3::TAP::KlacTRP1 imd2Δ::HIS3 ssl2∆::hph
CKY2371	pRS315 ssl2 E537G	pCK1858	MATa ura3-52 his3Δ200 leu2Δ0 or Δ1 trp1Δ63 met15Δ0 lys2-128∂ gal10Δ56 RPB3::TAP::KlacTRP1 imd2Δ::HIS3 ssl2∆::hph
CKY2372	pRS315 ssl2 E537G	pCK1858	MATa ura3-52 his3Δ200 leu2Δ0 or Δ1 trp1Δ63 met15Δ0 lys2-128∂ gal10Δ56 RPB3::TAP::KlacTRP1 ssl2∆::hph
CKY2373	pRS315 ssl2 E537G	pCK1858	MATa ura3-52 his3Δ200 leu2Δ0 or Δ1 trp1Δ63 met15Δ0 lys2-128∂ gal10Δ56 RPB3::TAP::KlacTRP1 ssl2∆::hph
CKY2374	pRS315 ssl2 W558R	pCK1859	MATa ura3-52 his3Δ200 leu2Δ0 or Δ1 trp1Δ63 met15Δ0 lys2-128∂ gal10Δ56 RPB3::TAP::KlacTRP1 imd2Δ::HIS3 ssl2∆::hph
CKY2375	pRS315 ssl2 W558R	pCK1859	MATa ura3-52 his3Δ200 leu2Δ0 or Δ1 trp1Δ63 met15Δ0 lys2-128∂ gal10Δ56 RPB3::TAP::KlacTRP1 imd2Δ::HIS3 ssl2∆::hph
CKY2376	pRS315 ssl2 W558R	pCK1859	MATa ura3-52 his3Δ200 leu2Δ0 or Δ1 trp1Δ63 met15Δ0 lys2-128∂ gal10Δ56 RPB3::TAP::KlacTRP1 ssl2∆::hph
CKY2377	pRS315 ssl2 W558R	pCK1859	MATa ura3-52 his3Δ200 leu2Δ0 or Δ1 trp1Δ63 met15Δ0 lys2-128∂ gal10Δ56 RPB3::TAP::KlacTRP1 ssl2∆::hph
CKY2378	pRS315 ssl2 D610A	pCK1860	MATa ura3-52 his3Δ200 leu2Δ0 or Δ1 trp1Δ63 met15Δ0 lys2-128∂ gal10Δ56 RPB3::TAP::KlacTRP1 imd2Δ::HIS3 ssl2∆::hph
CKY2379	pRS315 ssl2 D610A	pCK1860	MATa ura3-52 his3Δ200 leu2Δ0 or Δ1 trp1Δ63 met15Δ0 lys2-128∂ gal10Δ56 RPB3::TAP::KlacTRP1 imd2Δ::HIS3 ssl2∆::hph
CKY2380	pRS315 ssl2 D610A	pCK1860	MATa ura3-52 his3Δ200 leu2Δ0 or Δ1 trp1Δ63 met15Δ0 lys2-128∂ gal10Δ56 RPB3::TAP::KlacTRP1 ssl2∆::hph
CKY2381	pRS315 ssl2 D610A	pCK1860	MATa ura3-52 his3Δ200 leu2Δ0 or Δ1 trp1Δ63 met15Δ0 lys2-128∂ gal10Δ56 RPB3::TAP::KlacTRP1 ssl2∆::hph
CKY2382	pRS315 ssl2 R636C	pCK1861	MATa ura3-52 his3Δ200 leu2Δ0 or Δ1 trp1Δ63 met15Δ0 lys2-128∂ gal10Δ56 RPB3::TAP::KlacTRP1 imd2Δ::HIS3 ssl2∆::hph
CKY2383	pRS315 ssl2 R636C	pCK1861	MATa ura3-52 his3Δ200 leu2Δ0 or Δ1 trp1Δ63 met15Δ0 lys2-128∂ gal10Δ56 RPB3::TAP::KlacTRP1 imd2Δ::HIS3 ssl2∆::hph
CKY2384	pRS315 ssl2 R636C	pCK1861	MATa ura3-52 his3Δ200 leu2Δ0 or Δ1 trp1Δ63 met15Δ0 lys2-128∂ gal10Δ56 RPB3::TAP::KlacTRP1 ssl2∆::hph
CKY2385	pRS315 ssl2 R636C	pCK1861	MATa ura3-52 his3Δ200 leu2Δ0 or Δ1 trp1Δ63 met15Δ0 lys2-128∂ gal10Δ56 RPB3::TAP::KlacTRP1 ssl2∆::hph
CKY2386	pRS315 ssl2 N642D	pCK1862	MATa ura3-52 his3Δ200 leu2Δ0 or Δ1 trp1Δ63 met15Δ0 lys2-128∂ gal10Δ56 RPB3::TAP::KlacTRP1 imd2Δ::HIS3 ssl2∆::hph
CKY2387	pRS315 ssl2 N642D	pCK1862	MATa ura3-52 his3Δ200 leu2Δ0 or Δ1 trp1Δ63 met15Δ0 lys2-128∂ gal10Δ56 RPB3::TAP::KlacTRP1 imd2Δ::HIS3 ssl2∆::hph
CKY2388	pRS315 ssl2 N642D	pCK1862	MATa ura3-52 his3Δ200 leu2Δ0 or Δ1 trp1Δ63 met15Δ0 lys2-128∂ gal10Δ56 RPB3::TAP::KlacTRP1 ssl2∆::hph
CKY2389	pRS315 ssl2 N642D	pCK1862	MATa ura3-52 his3Δ200 leu2Δ0 or Δ1 trp1Δ63 met15Δ0 lys2-128∂ gal10Δ56 RPB3::TAP::KlacTRP1 ssl2∆::hph
CKY2390	pRS315 ssl2 L664S	pCK1863	MATa ura3-52 his3Δ200 leu2Δ0 or Δ1 trp1Δ63 met15Δ0 lys2-128∂ gal10Δ56 RPB3::TAP::KlacTRP1 imd2Δ::HIS3 ssl2∆::hph
CKY2391	pRS315 ssl2 L664S	pCK1863	MATa ura3-52 his3Δ200 leu2Δ0 or Δ1 trp1Δ63 met15Δ0 lys2-128∂ gal10Δ56 RPB3::TAP::KlacTRP1 imd2Δ::HIS3 ssl2∆::hph
CKY2392	pRS315 ssl2 L664S	pCK1863	MATa ura3-52 his3Δ200 leu2Δ0 or Δ1 trp1Δ63 met15Δ0 lys2-128∂ gal10Δ56 RPB3::TAP::KlacTRP1 ssl2∆::hph
CKY2393	pRS315 ssl2 L664S	pCK1863	MATa ura3-52 his3Δ200 leu2Δ0 or Δ1 trp1Δ63 met15Δ0 lys2-128∂ gal10Δ56 RPB3::TAP::KlacTRP1 ssl2∆::hph
CKY2394	pRS315 ssl2 Q672R	pCK1864	MATa ura3-52 his3Δ200 leu2Δ0 or Δ1 trp1Δ63 met15Δ0 lys2-128∂ gal10Δ56 RPB3::TAP::KlacTRP1 imd2Δ::HIS3 ssl2∆::hph
CKY2395	pRS315 ssl2 Q672R	pCK1864	MATa ura3-52 his3Δ200 leu2Δ0 or Δ1 trp1Δ63 met15Δ0 lys2-128∂ gal10Δ56 RPB3::TAP::KlacTRP1 imd2Δ::HIS3 ssl2∆::hph
CKY2396	pRS315 ssl2 Q672R	pCK1864	MATa ura3-52 his3Δ200 leu2Δ0 or Δ1 trp1Δ63 met15Δ0 lys2-128∂ gal10Δ56 RPB3::TAP::KlacTRP1 ssl2∆::hph
CKY2397	pRS315 ssl2 Q672R	pCK1864	MATa ura3-52 his3Δ200 leu2Δ0 or Δ1 trp1Δ63 met15Δ0 lys2-128∂ gal10Δ56 RPB3::TAP::KlacTRP1 ssl2∆::hph
CKY2398	pRS315 ssl2 E715G	pCK1865	MATa ura3-52 his3Δ200 leu2Δ0 or Δ1 trp1Δ63 met15Δ0 lys2-128∂ gal10Δ56 RPB3::TAP::KlacTRP1 imd2Δ::HIS3 ssl2∆::hph
CKY2399	pRS315 ssl2 E715G	pCK1865	MATa ura3-52 his3Δ200 leu2Δ0 or Δ1 trp1Δ63 met15Δ0 lys2-128∂ gal10Δ56 RPB3::TAP::KlacTRP1 imd2Δ::HIS3 ssl2∆::hph
CKY2400	pRS315 ssl2 E715G	pCK1865	MATa ura3-52 his3Δ200 leu2Δ0 or Δ1 trp1Δ63 met15Δ0 lys2-128∂ gal10Δ56 RPB3::TAP::KlacTRP1 ssl2∆::hph
CKY2401	pRS315 ssl2 E715G	pCK1865	MATa ura3-52 his3Δ200 leu2Δ0 or Δ1 trp1Δ63 met15Δ0 lys2-128∂ gal10Δ56 RPB3::TAP::KlacTRP1 ssl2∆::hph
CKY2402	pRS315 ssl2 S719P	pCK1866	MATa ura3-52 his3Δ200 leu2Δ0 or Δ1 trp1Δ63 met15Δ0 lys2-128∂ gal10Δ56 RPB3::TAP::KlacTRP1 imd2Δ::HIS3 ssl2∆::hph
CKY2403	pRS315 ssl2 S719P	pCK1866	MATa ura3-52 his3Δ200 leu2Δ0 or Δ1 trp1Δ63 met15Δ0 lys2-128∂ gal10Δ56 RPB3::TAP::KlacTRP1 imd2Δ::HIS3 ssl2∆::hph
CKY2404	pRS315 ssl2 S719P	pCK1866	MATa ura3-52 his3Δ200 leu2Δ0 or Δ1 trp1Δ63 met15Δ0 lys2-128∂ gal10Δ56 RPB3::TAP::KlacTRP1 ssl2∆::hph
CKY2405	pRS315 ssl2 S719P	pCK1866	MATa ura3-52 his3Δ200 leu2Δ0 or Δ1 trp1Δ63 met15Δ0 lys2-128∂ gal10Δ56 RPB3::TAP::KlacTRP1 ssl2∆::hph
CKY2406	pRS315 ssl2 L832*	pCK1867	MATa ura3-52 his3Δ200 leu2Δ0 or Δ1 trp1Δ63 met15Δ0 lys2-128∂ gal10Δ56 RPB3::TAP::KlacTRP1 imd2Δ::HIS3 ssl2∆::hph
CKY2407	pRS315 ssl2 L832*	pCK1867	MATa ura3-52 his3Δ200 leu2Δ0 or Δ1 trp1Δ63 met15Δ0 lys2-128∂ gal10Δ56 RPB3::TAP::KlacTRP1 imd2Δ::HIS3 ssl2∆::hph
CKY2408	pRS315 ssl2 L832*	pCK1867	MATa ura3-52 his3Δ200 leu2Δ0 or Δ1 trp1Δ63 met15Δ0 lys2-128∂ gal10Δ56 RPB3::TAP::KlacTRP1 ssl2∆::hph
CKY2409	pRS315 ssl2 L832*	pCK1867	MATa ura3-52 his3Δ200 leu2Δ0 or Δ1 trp1Δ63 met15Δ0 lys2-128∂ gal10Δ56 RPB3::TAP::KlacTRP1 ssl2∆::hph

### Sheet: 4_rpb1+ssl2
Strain number	Plasmid	Plasmid pCK	Genotype
CKY283	pRP112 RPB1 CEN URA3	pCK250	MATa ura3-52 his3∆200 leu2∆1 or ∆0 trp1∆63 met15∆0 lys2-128∂ gal10∆56 rpb1∆::CLONATMX RPB3::TAP::KlacTRP1
CKY285	pRP112 RPB1 CEN URA3	pCK250	MATa ura3-52 his3∆200 leu2∆1 or ∆0 trp1∆63 met15∆0 lys2-128∂ gal10∆55 rpb1∆::CLONATMX RPB3::TAP::KlacTRP1
CKY763	RPB1 CEN LEU2 T69 corrected	pCK859	MATa ura3-52 his3∆200 leu2∆1 or ∆0 trp1∆63 met15∆0 lys2-128∂ gal10∆56 rpb1∆::CLONATMX RPB3::TAP::KlacTRP1
CKY764	RPB1 CEN LEU2 T69 corrected	pCK859	MATa ura3-52 his3∆200 leu2∆1 or ∆0 trp1∆63 met15∆0 lys2-128∂ gal10∆56 rpb1∆::CLONATMX RPB3::TAP::KlacTRP1
CKY2545	pRP112 RPB1 CEN URA3	pCK250	MATa ura3-52 his3∆200 leu2∆1 or ∆0 trp1∆63 met15∆0 lys2-128∂ gal10∆56 rpb1∆::CLONATMX RPB3::TAP::KlacTRP1 imd2Δ::HIS3
CKY2546	pRP112 RPB1 CEN URA3	pCK250	MATa ura3-52 his3∆200 leu2∆1 or ∆0 trp1∆63 met15∆0 lys2-128∂ gal10∆56 rpb1∆::CLONATMX RPB3::TAP::KlacTRP1 imd2Δ::HIS3
CKY2547	pRP112 RPB1 CEN URA3	pCK250	MATa ura3-52 his3∆200 leu2∆1 or ∆0 trp1∆63 met15∆0 lys2-128∂ gal10∆56 rpb1∆::CLONATMX RPB3::TAP::KlacTRP1 imd2Δ::HIS3
CKY2548	pRP112 RPB1 CEN URA3	pCK250	MATa ura3-52 his3∆200 leu2∆1 or ∆0 trp1∆63 met15∆0 lys2-128∂ gal10∆56 rpb1∆::CLONATMX RPB3::TAP::KlacTRP1 imd2Δ::HIS3
CKY2549	RPB1 CEN LEU2 T69 corrected	pCK859	MATa ura3-52 his3∆200 leu2∆1 or ∆0 trp1∆63 met15∆0 lys2-128∂ gal10∆56 rpb1∆::CLONATMX RPB3::TAP::KlacTRP1 imd2Δ::HIS3
CKY2550	RPB1 CEN LEU2 T69 corrected	pCK859	MATa ura3-52 his3∆200 leu2∆1 or ∆0 trp1∆63 met15∆0 lys2-128∂ gal10∆56 rpb1∆::CLONATMX RPB3::TAP::KlacTRP1 imd2Δ::HIS3
CKY2551	RPB1 CEN LEU2 T69 corrected	pCK859	MATa ura3-52 his3∆200 leu2∆1 or ∆0 trp1∆63 met15∆0 lys2-128∂ gal10∆56 rpb1∆::CLONATMX RPB3::TAP::KlacTRP1 imd2Δ::HIS3
CKY2552	RPB1 CEN LEU2 T69 corrected	pCK859	MATa ura3-52 his3∆200 leu2∆1 or ∆0 trp1∆63 met15∆0 lys2-128∂ gal10∆56 rpb1∆::CLONATMX RPB3::TAP::KlacTRP1 imd2Δ::HIS3
CKY2611	RPB1 CEN LEU2 T69 corrected	pCK859	MATa ura3-52 his3∆200 leu2∆1 or ∆0 trp1∆63 met15∆0 lys2-128∂ gal10∆56 rpb1∆::CLONATMX RPB3::TAP::KlacTRP1 ssl2 N230I
CKY2612	RPB1 CEN LEU2 T69 corrected	pCK859	MATa ura3-52 his3∆200 leu2∆1 or ∆0 trp1∆63 met15∆0 lys2-128∂ gal10∆56 rpb1∆::CLONATMX RPB3::TAP::KlacTRP1 ssl2 N230I
CKY2613	RPB1 CEN LEU2 T69 corrected	pCK859	MATa ura3-52 his3∆200 leu2∆1 or ∆0 trp1∆63 met15∆0 lys2-128∂ gal10∆56 rpb1∆::CLONATMX RPB3::TAP::KlacTRP1 ssl2 N230D
CKY2614	RPB1 CEN LEU2 T69 corrected	pCK859	MATa ura3-52 his3∆200 leu2∆1 or ∆0 trp1∆63 met15∆0 lys2-128∂ gal10∆56 rpb1∆::CLONATMX RPB3::TAP::KlacTRP1 ssl2 N230D
CKY2627	RPB1 CEN LEU2 T69 corrected	pCK859	MATa ura3-52 his3∆200 leu2∆1 or ∆0 trp1∆63 met15∆0 lys2-128∂ gal10∆56 rpb1∆::CLONATMX RPB3::TAP::KlacTRP1 imd2Δ::HIS3 ssl2 N230I
CKY2628	RPB1 CEN LEU2 T69 corrected	pCK859	MATa ura3-52 his3∆200 leu2∆1 or ∆0 trp1∆63 met15∆0 lys2-128∂ gal10∆56 rpb1∆::CLONATMX RPB3::TAP::KlacTRP1 imd2Δ::HIS3 ssl2 N230I
CKY2629	RPB1 CEN LEU2 T69 corrected	pCK859	MATa ura3-52 his3∆200 leu2∆1 or ∆0 trp1∆63 met15∆0 lys2-128∂ gal10∆56 rpb1∆::CLONATMX RPB3::TAP::KlacTRP1 imd2Δ::HIS3 ssl2 N230D
CKY2630	RPB1 CEN LEU2 T69 corrected	pCK859	MATa ura3-52 his3∆200 leu2∆1 or ∆0 trp1∆63 met15∆0 lys2-128∂ gal10∆56 rpb1∆::CLONATMX RPB3::TAP::KlacTRP1 imd2Δ::HIS3 ssl2 N230D
CKY2643	pRP112 URA3 CEN ARS RPB1	pCK250	MATa ura3-52 his3∆200 leu2∆1 or ∆0 trp1∆63 met15∆0 lys2-128∂ gal10∆56 rpb1∆::CLONATMX RPB3::TAP::KlacTRP1 imd2Δ::HIS3 ssl2 N230I
CKY2644	pRP112 URA3 CEN ARS RPB1	pCK250	MATa ura3-52 his3∆200 leu2∆1 or ∆0 trp1∆63 met15∆0 lys2-128∂ gal10∆56 rpb1∆::CLONATMX RPB3::TAP::KlacTRP1 imd2Δ::HIS3 ssl2 N230I
CKY2834	pRP112 URA3 CEN ARS RPB1	pCK250	MATa ura3-52 his3∆200 leu2∆1 or ∆0 trp1∆63 met15∆0 lys2-128∂ gal10∆56 rpb1∆::CLONATMX RPB3::TAP::KlacTRP1 ssl2 N230I
CKY2835	pRP112 URA3 CEN ARS RPB1	pCK250	MATa ura3-52 his3∆200 leu2∆1 or ∆0 trp1∆63 met15∆0 lys2-128∂ gal10∆56 rpb1∆::CLONATMX RPB3::TAP::KlacTRP1 ssl2 N230I
CKY2836	pRP112 URA3 CEN ARS RPB1	pCK250	MATa ura3-52 his3∆200 leu2∆1 or ∆0 trp1∆63 met15∆0 lys2-128∂ gal10∆56 rpb1∆::CLONATMX RPB3::TAP::KlacTRP1 ssl2 N230D
CKY2837	pRP112 URA3 CEN ARS RPB1	pCK250	MATa ura3-52 his3∆200 leu2∆1 or ∆0 trp1∆63 met15∆0 lys2-128∂ gal10∆56 rpb1∆::CLONATMX RPB3::TAP::KlacTRP1 ssl2 N230D
CKY2840	pRP112 URA3 CEN ARS RPB1	pCK250	MATa ura3-52 his3∆200 leu2∆1 or ∆0 trp1∆63 met15∆0 lys2-128∂ gal10∆56 rpb1∆::CLONATMX RPB3::TAP::KlacTRP1 imd2Δ::HIS3 ssl2 N230D
CKY2841	pRP112 URA3 CEN ARS RPB1	pCK250	MATa ura3-52 his3∆200 leu2∆1 or ∆0 trp1∆63 met15∆0 lys2-128∂ gal10∆56 rpb1∆::CLONATMX RPB3::TAP::KlacTRP1 imd2Δ::HIS3 ssl2 N230D
CKY2950	RPB1 CEN LEU2 T69 corrected	pCK859	MATa ura3-52 his3∆200 leu2∆1 or ∆0 trp1∆63 met15∆0 lys2-128∂ gal10∆56 rpb1∆::CLONATMX RPB3::TAP::KlacTRP1
CKY2951	RPB1 CEN LEU2 T69 corrected	pCK859	MATa ura3-52 his3∆200 leu2∆1 or ∆0 trp1∆63 met15∆0 lys2-128∂ gal10∆56 rpb1∆::CLONATMX RPB3::TAP::KlacTRP1
CKY2958	pRS315H3alt-rpb1* rpb1 11-207 (L1101S) T69 corrected	pCK864	MATa ura3-52 his3∆200 leu2∆1 or ∆0 trp1∆63 met15∆0 lys2-128∂ gal10∆56 rpb1∆::CLONATMX RPB3::TAP::KlacTRP1
CKY2959	pRS315H3alt-rpb1* rpb1 11-207 (L1101S) T69 corrected	pCK864	MATa ura3-52 his3∆200 leu2∆1 or ∆0 trp1∆63 met15∆0 lys2-128∂ gal10∆56 rpb1∆::CLONATMX RPB3::TAP::KlacTRP1
CKY2960	pRS315H3alt-RPB1* rpb1 10-110 (G1097D) T69 corrected	pCK867	MATa ura3-52 his3∆200 leu2∆1 or ∆0 trp1∆63 met15∆0 lys2-128∂ gal10∆56 rpb1∆::CLONATMX RPB3::TAP::KlacTRP1
CKY2961	pRS315H3alt-RPB1* rpb1 10-110 (G1097D) T69 corrected	pCK867	MATa ura3-52 his3∆200 leu2∆1 or ∆0 trp1∆63 met15∆0 lys2-128∂ gal10∆56 rpb1∆::CLONATMX RPB3::TAP::KlacTRP1
CKY2962	pRS315H3alt-rpb1*XmaI H1085Y T69 corrected	pCK870	MATa ura3-52 his3∆200 leu2∆1 or ∆0 trp1∆63 met15∆0 lys2-128∂ gal10∆56 rpb1∆::CLONATMX RPB3::TAP::KlacTRP1
CKY2963	pRS315H3alt-rpb1*XmaI H1085Y T69 corrected	pCK870	MATa ura3-52 his3∆200 leu2∆1 or ∆0 trp1∆63 met15∆0 lys2-128∂ gal10∆56 rpb1∆::CLONATMX RPB3::TAP::KlacTRP1
CKY2964	pRS315H3alt-rpb1* 10-88 (F1086S) T69 corrected	pCK871	MATa ura3-52 his3∆200 leu2∆1 or ∆0 trp1∆63 met15∆0 lys2-128∂ gal10∆56 rpb1∆::CLONATMX RPB3::TAP::KlacTRP1
CKY2965	pRS315H3alt-rpb1* 10-88 (F1086S) T69 corrected	pCK871	MATa ura3-52 his3∆200 leu2∆1 or ∆0 trp1∆63 met15∆0 lys2-128∂ gal10∆56 rpb1∆::CLONATMX RPB3::TAP::KlacTRP1
CKY2968	pRS315H3alt-RPB1* XmaI 1122-1123 H1085Q T69 corrected	pCK887	MATa ura3-52 his3∆200 leu2∆1 or ∆0 trp1∆63 met15∆0 lys2-128∂ gal10∆56 rpb1∆::CLONATMX RPB3::TAP::KlacTRP1
CKY2969	pRS315H3alt-RPB1* XmaI 1122-1123 H1085Q T69 corrected	pCK887	MATa ura3-52 his3∆200 leu2∆1 or ∆0 trp1∆63 met15∆0 lys2-128∂ gal10∆56 rpb1∆::CLONATMX RPB3::TAP::KlacTRP1
CKY2970	pRS315H3alt-RPB1* XmaI 1122-1123 F1084I corrected	pCK955	MATa ura3-52 his3∆200 leu2∆1 or ∆0 trp1∆63 met15∆0 lys2-128∂ gal10∆56 rpb1∆::CLONATMX RPB3::TAP::KlacTRP1
CKY2971	pRS315H3alt-RPB1* XmaI 1122-1123 F1084I corrected	pCK955	MATa ura3-52 his3∆200 leu2∆1 or ∆0 trp1∆63 met15∆0 lys2-128∂ gal10∆56 rpb1∆::CLONATMX RPB3::TAP::KlacTRP1
CKY2972	pRS315H3alt-rpb1* E1103G T69 corrected	pCK960	MATa ura3-52 his3∆200 leu2∆1 or ∆0 trp1∆63 met15∆0 lys2-128∂ gal10∆56 rpb1∆::CLONATMX RPB3::TAP::KlacTRP1
CKY2973	pRS315H3alt-rpb1* E1103G T69 corrected	pCK960	MATa ura3-52 his3∆200 leu2∆1 or ∆0 trp1∆63 met15∆0 lys2-128∂ gal10∆56 rpb1∆::CLONATMX RPB3::TAP::KlacTRP1
CKY2974	pRS315H3alt-rpb1* XmaI 1122-1123 N1082S corrected T69 corrected USE	pCK1340	MATa ura3-52 his3∆200 leu2∆1 or ∆0 trp1∆63 met15∆0 lys2-128∂ gal10∆56 rpb1∆::CLONATMX RPB3::TAP::KlacTRP1
CKY2975	pRS315H3alt-rpb1* XmaI 1122-1123 N1082S corrected T69 corrected USE	pCK1340	MATa ura3-52 his3∆200 leu2∆1 or ∆0 trp1∆63 met15∆0 lys2-128∂ gal10∆56 rpb1∆::CLONATMX RPB3::TAP::KlacTRP1
CKY2982	RPB1 CEN LEU2 T69 corrected	pCK859	MATa ura3-52 his3∆200 leu2∆1 or ∆0 trp1∆63 met15∆0 lys2-128∂ gal10∆56 rpb1∆::CLONATMX RPB3::TAP::KlacTRP1 imd2Δ::HIS3
CKY2983	RPB1 CEN LEU2 T69 corrected	pCK859	MATa ura3-52 his3∆200 leu2∆1 or ∆0 trp1∆63 met15∆0 lys2-128∂ gal10∆56 rpb1∆::CLONATMX RPB3::TAP::KlacTRP1 imd2Δ::HIS3
CKY2990	pRS315H3alt-rpb1* rpb1 11-207 (L1101S) T69 corrected	pCK864	MATa ura3-52 his3∆200 leu2∆1 or ∆0 trp1∆63 met15∆0 lys2-128∂ gal10∆56 rpb1∆::CLONATMX RPB3::TAP::KlacTRP1 imd2Δ::HIS3
CKY2991	pRS315H3alt-rpb1* rpb1 11-207 (L1101S) T69 corrected	pCK864	MATa ura3-52 his3∆200 leu2∆1 or ∆0 trp1∆63 met15∆0 lys2-128∂ gal10∆56 rpb1∆::CLONATMX RPB3::TAP::KlacTRP1 imd2Δ::HIS3
CKY2992	pRS315H3alt-RPB1* rpb1 10-110 (G1097D) T69 corrected	pCK867	MATa ura3-52 his3∆200 leu2∆1 or ∆0 trp1∆63 met15∆0 lys2-128∂ gal10∆56 rpb1∆::CLONATMX RPB3::TAP::KlacTRP1 imd2Δ::HIS3
CKY2993	pRS315H3alt-RPB1* rpb1 10-110 (G1097D) T69 corrected	pCK867	MATa ura3-52 his3∆200 leu2∆1 or ∆0 trp1∆63 met15∆0 lys2-128∂ gal10∆56 rpb1∆::CLONATMX RPB3::TAP::KlacTRP1 imd2Δ::HIS3
CKY2994	pRS315H3alt-rpb1*XmaI H1085Y T69 corrected	pCK870	MATa ura3-52 his3∆200 leu2∆1 or ∆0 trp1∆63 met15∆0 lys2-128∂ gal10∆56 rpb1∆::CLONATMX RPB3::TAP::KlacTRP1 imd2Δ::HIS3
CKY2995	pRS315H3alt-rpb1*XmaI H1085Y T69 corrected	pCK870	MATa ura3-52 his3∆200 leu2∆1 or ∆0 trp1∆63 met15∆0 lys2-128∂ gal10∆56 rpb1∆::CLONATMX RPB3::TAP::KlacTRP1 imd2Δ::HIS3
CKY2996	pRS315H3alt-rpb1* 10-88 (F1086S) T69 corrected	pCK871	MATa ura3-52 his3∆200 leu2∆1 or ∆0 trp1∆63 met15∆0 lys2-128∂ gal10∆56 rpb1∆::CLONATMX RPB3::TAP::KlacTRP1 imd2Δ::HIS3
CKY2997	pRS315H3alt-rpb1* 10-88 (F1086S) T69 corrected	pCK871	MATa ura3-52 his3∆200 leu2∆1 or ∆0 trp1∆63 met15∆0 lys2-128∂ gal10∆56 rpb1∆::CLONATMX RPB3::TAP::KlacTRP1 imd2Δ::HIS3
CKY3000	pRS315H3alt-RPB1* XmaI 1122-1123 H1085Q T69 corrected	pCK887	MATa ura3-52 his3∆200 leu2∆1 or ∆0 trp1∆63 met15∆0 lys2-128∂ gal10∆56 rpb1∆::CLONATMX RPB3::TAP::KlacTRP1 imd2Δ::HIS3
CKY3001	pRS315H3alt-RPB1* XmaI 1122-1123 H1085Q T69 corrected	pCK887	MATa ura3-52 his3∆200 leu2∆1 or ∆0 trp1∆63 met15∆0 lys2-128∂ gal10∆56 rpb1∆::CLONATMX RPB3::TAP::KlacTRP1 imd2Δ::HIS3
CKY3002	pRS315H3alt-RPB1* XmaI 1122-1123 F1084I corrected	pCK955	MATa ura3-52 his3∆200 leu2∆1 or ∆0 trp1∆63 met15∆0 lys2-128∂ gal10∆56 rpb1∆::CLONATMX RPB3::TAP::KlacTRP1 imd2Δ::HIS3
CKY3003	pRS315H3alt-RPB1* XmaI 1122-1123 F1084I corrected	pCK955	MATa ura3-52 his3∆200 leu2∆1 or ∆0 trp1∆63 met15∆0 lys2-128∂ gal10∆56 rpb1∆::CLONATMX RPB3::TAP::KlacTRP1 imd2Δ::HIS3
CKY3004	pRS315H3alt-rpb1* E1103G T69 corrected	pCK960	MATa ura3-52 his3∆200 leu2∆1 or ∆0 trp1∆63 met15∆0 lys2-128∂ gal10∆56 rpb1∆::CLONATMX RPB3::TAP::KlacTRP1 imd2Δ::HIS3
CKY3005	pRS315H3alt-rpb1* E1103G T69 corrected	pCK960	MATa ura3-52 his3∆200 leu2∆1 or ∆0 trp1∆63 met15∆0 lys2-128∂ gal10∆56 rpb1∆::CLONATMX RPB3::TAP::KlacTRP1 imd2Δ::HIS3
CKY3006	pRS315H3alt-rpb1* XmaI 1122-1123 N1082S corrected T69 corrected USE	pCK1340	MATa ura3-52 his3∆200 leu2∆1 or ∆0 trp1∆63 met15∆0 lys2-128∂ gal10∆56 rpb1∆::CLONATMX RPB3::TAP::KlacTRP1 imd2Δ::HIS3
CKY3007	pRS315H3alt-rpb1* XmaI 1122-1123 N1082S corrected T69 corrected USE	pCK1340	MATa ura3-52 his3∆200 leu2∆1 or ∆0 trp1∆63 met15∆0 lys2-128∂ gal10∆56 rpb1∆::CLONATMX RPB3::TAP::KlacTRP1 imd2Δ::HIS3
CKY3014	RPB1 CEN LEU2 T69 corrected	pCK859	MATa ura3-52 his3∆200 leu2∆1 or ∆0 trp1∆63 met15∆0 lys2-128∂ gal10∆56 rpb1∆::CLONATMX RPB3::TAP::KlacTRP1 ssl2 N230I
CKY3015	RPB1 CEN LEU2 T69 corrected	pCK859	MATa ura3-52 his3∆200 leu2∆1 or ∆0 trp1∆63 met15∆0 lys2-128∂ gal10∆56 rpb1∆::CLONATMX RPB3::TAP::KlacTRP1 ssl2 N230I
CKY3020	pRS315H3alt-rpb1* rpb1 11-207 (L1101S) T69 corrected	pCK864	MATa ura3-52 his3∆200 leu2∆1 or ∆0 trp1∆63 met15∆0 lys2-128∂ gal10∆56 rpb1∆::CLONATMX RPB3::TAP::KlacTRP1 ssl2 N230I
CKY3021	pRS315H3alt-rpb1* rpb1 11-207 (L1101S) T69 corrected	pCK864	MATa ura3-52 his3∆200 leu2∆1 or ∆0 trp1∆63 met15∆0 lys2-128∂ gal10∆56 rpb1∆::CLONATMX RPB3::TAP::KlacTRP1 ssl2 N230I
CKY3022	pRS315H3alt-RPB1* rpb1 10-110 (G1097D) T69 corrected	pCK867	MATa ura3-52 his3∆200 leu2∆1 or ∆0 trp1∆63 met15∆0 lys2-128∂ gal10∆56 rpb1∆::CLONATMX RPB3::TAP::KlacTRP1 ssl2 N230I
CKY3023	pRS315H3alt-RPB1* rpb1 10-110 (G1097D) T69 corrected	pCK867	MATa ura3-52 his3∆200 leu2∆1 or ∆0 trp1∆63 met15∆0 lys2-128∂ gal10∆56 rpb1∆::CLONATMX RPB3::TAP::KlacTRP1 ssl2 N230I
CKY3024	pRS315H3alt-rpb1* 10-88 (F1086S) T69 corrected	pCK871	MATa ura3-52 his3∆200 leu2∆1 or ∆0 trp1∆63 met15∆0 lys2-128∂ gal10∆56 rpb1∆::CLONATMX RPB3::TAP::KlacTRP1 ssl2 N230I
CKY3025	pRS315H3alt-rpb1* 10-88 (F1086S) T69 corrected	pCK871	MATa ura3-52 his3∆200 leu2∆1 or ∆0 trp1∆63 met15∆0 lys2-128∂ gal10∆56 rpb1∆::CLONATMX RPB3::TAP::KlacTRP1 ssl2 N230I
CKY3028	pRS315H3alt-RPB1* XmaI 1122-1123 H1085Q T69 corrected	pCK887	MATa ura3-52 his3∆200 leu2∆1 or ∆0 trp1∆63 met15∆0 lys2-128∂ gal10∆56 rpb1∆::CLONATMX RPB3::TAP::KlacTRP1 ssl2 N230I
CKY3029	pRS315H3alt-RPB1* XmaI 1122-1123 H1085Q T69 corrected	pCK887	MATa ura3-52 his3∆200 leu2∆1 or ∆0 trp1∆63 met15∆0 lys2-128∂ gal10∆56 rpb1∆::CLONATMX RPB3::TAP::KlacTRP1 ssl2 N230I
CKY3030	pRS315H3alt-RPB1* XmaI 1122-1123 F1084I corrected	pCK955	MATa ura3-52 his3∆200 leu2∆1 or ∆0 trp1∆63 met15∆0 lys2-128∂ gal10∆56 rpb1∆::CLONATMX RPB3::TAP::KlacTRP1 ssl2 N230I
CKY3031	pRS315H3alt-RPB1* XmaI 1122-1123 F1084I corrected	pCK955	MATa ura3-52 his3∆200 leu2∆1 or ∆0 trp1∆63 met15∆0 lys2-128∂ gal10∆56 rpb1∆::CLONATMX RPB3::TAP::KlacTRP1 ssl2 N230I
CKY3032	pRS315H3alt-rpb1* E1103G T69 corrected	pCK960	MATa ura3-52 his3∆200 leu2∆1 or ∆0 trp1∆63 met15∆0 lys2-128∂ gal10∆56 rpb1∆::CLONATMX RPB3::TAP::KlacTRP1 ssl2 N230I
CKY3033	pRS315H3alt-rpb1* E1103G T69 corrected	pCK960	MATa ura3-52 his3∆200 leu2∆1 or ∆0 trp1∆63 met15∆0 lys2-128∂ gal10∆56 rpb1∆::CLONATMX RPB3::TAP::KlacTRP1 ssl2 N230I
CKY3034	pRS315H3alt-rpb1* XmaI 1122-1123 N1082S corrected T69 corrected USE	pCK1340	MATa ura3-52 his3∆200 leu2∆1 or ∆0 trp1∆63 met15∆0 lys2-128∂ gal10∆56 rpb1∆::CLONATMX RPB3::TAP::KlacTRP1 ssl2 N230I
CKY3035	pRS315H3alt-rpb1* XmaI 1122-1123 N1082S corrected T69 corrected USE	pCK1340	MATa ura3-52 his3∆200 leu2∆1 or ∆0 trp1∆63 met15∆0 lys2-128∂ gal10∆56 rpb1∆::CLONATMX RPB3::TAP::KlacTRP1 ssl2 N230I
CKY3042	RPB1 CEN LEU2 T69 corrected	pCK859	MATa ura3-52 his3∆200 leu2∆1 or ∆0 trp1∆63 met15∆0 lys2-128∂ gal10∆56 rpb1∆::CLONATMX RPB3::TAP::KlacTRP1 imd2Δ::HIS3 ssl2 N230I
CKY3043	RPB1 CEN LEU2 T69 corrected	pCK859	MATa ura3-52 his3∆200 leu2∆1 or ∆0 trp1∆63 met15∆0 lys2-128∂ gal10∆56 rpb1∆::CLONATMX RPB3::TAP::KlacTRP1 imd2Δ::HIS3 ssl2 N230I
CKY3048	pRS315H3alt-rpb1* rpb1 11-207 (L1101S) T69 corrected	pCK864	MATa ura3-52 his3∆200 leu2∆1 or ∆0 trp1∆63 met15∆0 lys2-128∂ gal10∆56 rpb1∆::CLONATMX RPB3::TAP::KlacTRP1 imd2Δ::HIS3 ssl2 N230I
CKY3049	pRS315H3alt-rpb1* rpb1 11-207 (L1101S) T69 corrected	pCK864	MATa ura3-52 his3∆200 leu2∆1 or ∆0 trp1∆63 met15∆0 lys2-128∂ gal10∆56 rpb1∆::CLONATMX RPB3::TAP::KlacTRP1 imd2Δ::HIS3 ssl2 N230I
CKY3050	pRS315H3alt-RPB1* rpb1 10-110 (G1097D) T69 corrected	pCK867	MATa ura3-52 his3∆200 leu2∆1 or ∆0 trp1∆63 met15∆0 lys2-128∂ gal10∆56 rpb1∆::CLONATMX RPB3::TAP::KlacTRP1 imd2Δ::HIS3 ssl2 N230I
CKY3051	pRS315H3alt-RPB1* rpb1 10-110 (G1097D) T69 corrected	pCK867	MATa ura3-52 his3∆200 leu2∆1 or ∆0 trp1∆63 met15∆0 lys2-128∂ gal10∆56 rpb1∆::CLONATMX RPB3::TAP::KlacTRP1 imd2Δ::HIS3 ssl2 N230I
CKY3052	pRS315H3alt-rpb1* 10-88 (F1086S) T69 corrected	pCK871	MATa ura3-52 his3∆200 leu2∆1 or ∆0 trp1∆63 met15∆0 lys2-128∂ gal10∆56 rpb1∆::CLONATMX RPB3::TAP::KlacTRP1 imd2Δ::HIS3 ssl2 N230I
CKY3053	pRS315H3alt-rpb1* 10-88 (F1086S) T69 corrected	pCK871	MATa ura3-52 his3∆200 leu2∆1 or ∆0 trp1∆63 met15∆0 lys2-128∂ gal10∆56 rpb1∆::CLONATMX RPB3::TAP::KlacTRP1 imd2Δ::HIS3 ssl2 N230I
CKY3056	pRS315H3alt-RPB1* XmaI 1122-1123 H1085Q T69 corrected	pCK887	MATa ura3-52 his3∆200 leu2∆1 or ∆0 trp1∆63 met15∆0 lys2-128∂ gal10∆56 rpb1∆::CLONATMX RPB3::TAP::KlacTRP1 imd2Δ::HIS3 ssl2 N230I
CKY3057	pRS315H3alt-RPB1* XmaI 1122-1123 H1085Q T69 corrected	pCK887	MATa ura3-52 his3∆200 leu2∆1 or ∆0 trp1∆63 met15∆0 lys2-128∂ gal10∆56 rpb1∆::CLONATMX RPB3::TAP::KlacTRP1 imd2Δ::HIS3 ssl2 N230I
CKY3058	pRS315H3alt-RPB1* XmaI 1122-1123 F1084I corrected	pCK955	MATa ura3-52 his3∆200 leu2∆1 or ∆0 trp1∆63 met15∆0 lys2-128∂ gal10∆56 rpb1∆::CLONATMX RPB3::TAP::KlacTRP1 imd2Δ::HIS3 ssl2 N230I
CKY3059	pRS315H3alt-RPB1* XmaI 1122-1123 F1084I corrected	pCK955	MATa ura3-52 his3∆200 leu2∆1 or ∆0 trp1∆63 met15∆0 lys2-128∂ gal10∆56 rpb1∆::CLONATMX RPB3::TAP::KlacTRP1 imd2Δ::HIS3 ssl2 N230I
CKY3060	pRS315H3alt-rpb1* E1103G T69 corrected	pCK960	MATa ura3-52 his3∆200 leu2∆1 or ∆0 trp1∆63 met15∆0 lys2-128∂ gal10∆56 rpb1∆::CLONATMX RPB3::TAP::KlacTRP1 imd2Δ::HIS3 ssl2 N230I
CKY3061	pRS315H3alt-rpb1* E1103G T69 corrected	pCK960	MATa ura3-52 his3∆200 leu2∆1 or ∆0 trp1∆63 met15∆0 lys2-128∂ gal10∆56 rpb1∆::CLONATMX RPB3::TAP::KlacTRP1 imd2Δ::HIS3 ssl2 N230I
CKY3062	pRS315H3alt-rpb1* XmaI 1122-1123 N1082S corrected T69 corrected USE	pCK1340	MATa ura3-52 his3∆200 leu2∆1 or ∆0 trp1∆63 met15∆0 lys2-128∂ gal10∆56 rpb1∆::CLONATMX RPB3::TAP::KlacTRP1 imd2Δ::HIS3 ssl2 N230I
CKY3063	pRS315H3alt-rpb1* XmaI 1122-1123 N1082S corrected T69 corrected USE	pCK1340	MATa ura3-52 his3∆200 leu2∆1 or ∆0 trp1∆63 met15∆0 lys2-128∂ gal10∆56 rpb1∆::CLONATMX RPB3::TAP::KlacTRP1 imd2Δ::HIS3 ssl2 N230I
CKY3096	RPB1 CEN LEU2 T69 corrected	pCK859	MATa ura3-52 his3∆200 leu2∆1 or ∆0 trp1∆63 met15∆0 lys2-128∂ gal10∆56 rpb1∆::CLONATMX RPB3::TAP::KlacTRP1 ssl2 N230D
CKY3097	RPB1 CEN LEU2 T69 corrected	pCK859	MATa ura3-52 his3∆200 leu2∆1 or ∆0 trp1∆63 met15∆0 lys2-128∂ gal10∆56 rpb1∆::CLONATMX RPB3::TAP::KlacTRP1 ssl2 N230D
CKY3102	pRS315H3alt rpb1*XmaI Q1078S T69 corrected	pCK863	MATa ura3-52 his3∆200 leu2∆1 or ∆0 trp1∆63 met15∆0 lys2-128∂ gal10∆56 rpb1∆::CLONATMX RPB3::TAP::KlacTRP1 ssl2 N230D
CKY3103	pRS315H3alt rpb1*XmaI Q1078S T69 corrected	pCK863	MATa ura3-52 his3∆200 leu2∆1 or ∆0 trp1∆63 met15∆0 lys2-128∂ gal10∆56 rpb1∆::CLONATMX RPB3::TAP::KlacTRP1 ssl2 N230D
CKY3104	pRS315H3alt-rpb1* rpb1 11-207 (L1101S) T69 corrected	pCK864	MATa ura3-52 his3∆200 leu2∆1 or ∆0 trp1∆63 met15∆0 lys2-128∂ gal10∆56 rpb1∆::CLONATMX RPB3::TAP::KlacTRP1 ssl2 N230D
CKY3105	pRS315H3alt-rpb1* rpb1 11-207 (L1101S) T69 corrected	pCK864	MATa ura3-52 his3∆200 leu2∆1 or ∆0 trp1∆63 met15∆0 lys2-128∂ gal10∆56 rpb1∆::CLONATMX RPB3::TAP::KlacTRP1 ssl2 N230D
CKY3162	pRS315H3alt-RPB1* rpb1 10-110 (G1097D) T69 corrected	pCK867	MATa ura3-52 his3∆200 leu2∆1 or ∆0 trp1∆63 met15∆0 lys2-128∂ gal10∆56 rpb1∆::CLONATMX RPB3::TAP::KlacTRP1 ssl2 N230D
CKY3163	pRS315H3alt-RPB1* rpb1 10-110 (G1097D) T69 corrected	pCK867	MATa ura3-52 his3∆200 leu2∆1 or ∆0 trp1∆63 met15∆0 lys2-128∂ gal10∆56 rpb1∆::CLONATMX RPB3::TAP::KlacTRP1 ssl2 N230D
CKY3164	pRS315H3alt-rpb1*XmaI H1085Y T69 corrected	pCK870	MATa ura3-52 his3∆200 leu2∆1 or ∆0 trp1∆63 met15∆0 lys2-128∂ gal10∆56 rpb1∆::CLONATMX RPB3::TAP::KlacTRP1 ssl2 N230D
CKY3165	pRS315H3alt-rpb1*XmaI H1085Y T69 corrected	pCK870	MATa ura3-52 his3∆200 leu2∆1 or ∆0 trp1∆63 met15∆0 lys2-128∂ gal10∆56 rpb1∆::CLONATMX RPB3::TAP::KlacTRP1 ssl2 N230D
CKY3106	pRS315H3alt-rpb1* 10-88 (F1086S) T69 corrected	pCK871	MATa ura3-52 his3∆200 leu2∆1 or ∆0 trp1∆63 met15∆0 lys2-128∂ gal10∆56 rpb1∆::CLONATMX RPB3::TAP::KlacTRP1 ssl2 N230D
CKY3107	pRS315H3alt-rpb1* 10-88 (F1086S) T69 corrected	pCK871	MATa ura3-52 his3∆200 leu2∆1 or ∆0 trp1∆63 met15∆0 lys2-128∂ gal10∆56 rpb1∆::CLONATMX RPB3::TAP::KlacTRP1 ssl2 N230D
CKY3110	pRS315H3alt-RPB1* XmaI 1122-1123 H1085Q T69 corrected	pCK887	MATa ura3-52 his3∆200 leu2∆1 or ∆0 trp1∆63 met15∆0 lys2-128∂ gal10∆56 rpb1∆::CLONATMX RPB3::TAP::KlacTRP1 ssl2 N230D
CKY3111	pRS315H3alt-RPB1* XmaI 1122-1123 H1085Q T69 corrected	pCK887	MATa ura3-52 his3∆200 leu2∆1 or ∆0 trp1∆63 met15∆0 lys2-128∂ gal10∆56 rpb1∆::CLONATMX RPB3::TAP::KlacTRP1 ssl2 N230D
CKY3112	pRS315H3alt-RPB1* XmaI 1122-1123 F1084I corrected	pCK955	MATa ura3-52 his3∆200 leu2∆1 or ∆0 trp1∆63 met15∆0 lys2-128∂ gal10∆56 rpb1∆::CLONATMX RPB3::TAP::KlacTRP1 ssl2 N230D
CKY3113	pRS315H3alt-RPB1* XmaI 1122-1123 F1084I corrected	pCK955	MATa ura3-52 his3∆200 leu2∆1 or ∆0 trp1∆63 met15∆0 lys2-128∂ gal10∆56 rpb1∆::CLONATMX RPB3::TAP::KlacTRP1 ssl2 N230D
CKY3114	pRS315H3alt-rpb1* E1103G T69 corrected	pCK960	MATa ura3-52 his3∆200 leu2∆1 or ∆0 trp1∆63 met15∆0 lys2-128∂ gal10∆56 rpb1∆::CLONATMX RPB3::TAP::KlacTRP1 ssl2 N230D
CKY3115	pRS315H3alt-rpb1* E1103G T69 corrected	pCK960	MATa ura3-52 his3∆200 leu2∆1 or ∆0 trp1∆63 met15∆0 lys2-128∂ gal10∆56 rpb1∆::CLONATMX RPB3::TAP::KlacTRP1 ssl2 N230D
CKY3116	pRS315H3alt-rpb1* XmaI 1122-1123 N1082S corrected T69 corrected USE	pCK1340	MATa ura3-52 his3∆200 leu2∆1 or ∆0 trp1∆63 met15∆0 lys2-128∂ gal10∆56 rpb1∆::CLONATMX RPB3::TAP::KlacTRP1 ssl2 N230D
CKY3117	pRS315H3alt-rpb1* XmaI 1122-1123 N1082S corrected T69 corrected USE	pCK1340	MATa ura3-52 his3∆200 leu2∆1 or ∆0 trp1∆63 met15∆0 lys2-128∂ gal10∆56 rpb1∆::CLONATMX RPB3::TAP::KlacTRP1 ssl2 N230D
CKY3124	RPB1 CEN LEU2 T69 corrected	pCK859	MATa ura3-52 his3∆200 leu2∆1 or ∆0 trp1∆63 met15∆0 lys2-128∂ gal10∆56 rpb1∆::CLONATMX RPB3::TAP::KlacTRP1 imd2Δ::HIS3 ssl2 N230D
CKY3125	RPB1 CEN LEU2 T69 corrected	pCK859	MATa ura3-52 his3∆200 leu2∆1 or ∆0 trp1∆63 met15∆0 lys2-128∂ gal10∆56 rpb1∆::CLONATMX RPB3::TAP::KlacTRP1 imd2Δ::HIS3 ssl2 N230D
CKY3130	pRS315H3alt rpb1*XmaI Q1078S T69 corrected	pCK863	MATa ura3-52 his3∆200 leu2∆1 or ∆0 trp1∆63 met15∆0 lys2-128∂ gal10∆56 rpb1∆::CLONATMX RPB3::TAP::KlacTRP1 imd2Δ::HIS3 ssl2 N230D
CKY3131	pRS315H3alt rpb1*XmaI Q1078S T69 corrected	pCK863	MATa ura3-52 his3∆200 leu2∆1 or ∆0 trp1∆63 met15∆0 lys2-128∂ gal10∆56 rpb1∆::CLONATMX RPB3::TAP::KlacTRP1 imd2Δ::HIS3 ssl2 N230D
CKY3132	pRS315H3alt-rpb1* rpb1 11-207 (L1101S) T69 corrected	pCK864	MATa ura3-52 his3∆200 leu2∆1 or ∆0 trp1∆63 met15∆0 lys2-128∂ gal10∆56 rpb1∆::CLONATMX RPB3::TAP::KlacTRP1 imd2Δ::HIS3 ssl2 N230D
CKY3133	pRS315H3alt-rpb1* rpb1 11-207 (L1101S) T69 corrected	pCK864	MATa ura3-52 his3∆200 leu2∆1 or ∆0 trp1∆63 met15∆0 lys2-128∂ gal10∆56 rpb1∆::CLONATMX RPB3::TAP::KlacTRP1 imd2Δ::HIS3 ssl2 N230D
CKY3166	pRS315H3alt-RPB1* rpb1 10-110 (G1097D) T69 corrected	pCK867	MATa ura3-52 his3∆200 leu2∆1 or ∆0 trp1∆63 met15∆0 lys2-128∂ gal10∆56 rpb1∆::CLONATMX RPB3::TAP::KlacTRP1 imd2Δ::HIS3 ssl2 N230D
CKY3167	pRS315H3alt-RPB1* rpb1 10-110 (G1097D) T69 corrected	pCK867	MATa ura3-52 his3∆200 leu2∆1 or ∆0 trp1∆63 met15∆0 lys2-128∂ gal10∆56 rpb1∆::CLONATMX RPB3::TAP::KlacTRP1 imd2Δ::HIS3 ssl2 N230D
CKY3168	pRS315H3alt-rpb1*XmaI H1085Y T69 corrected	pCK870	MATa ura3-52 his3∆200 leu2∆1 or ∆0 trp1∆63 met15∆0 lys2-128∂ gal10∆56 rpb1∆::CLONATMX RPB3::TAP::KlacTRP1 imd2Δ::HIS3 ssl2 N230D
CKY3169	pRS315H3alt-rpb1*XmaI H1085Y T69 corrected	pCK870	MATa ura3-52 his3∆200 leu2∆1 or ∆0 trp1∆63 met15∆0 lys2-128∂ gal10∆56 rpb1∆::CLONATMX RPB3::TAP::KlacTRP1 imd2Δ::HIS3 ssl2 N230D
CKY3134	pRS315H3alt-rpb1* 10-88 (F1086S) T69 corrected	pCK871	MATa ura3-52 his3∆200 leu2∆1 or ∆0 trp1∆63 met15∆0 lys2-128∂ gal10∆56 rpb1∆::CLONATMX RPB3::TAP::KlacTRP1 imd2Δ::HIS3 ssl2 N230D
CKY3135	pRS315H3alt-rpb1* 10-88 (F1086S) T69 corrected	pCK871	MATa ura3-52 his3∆200 leu2∆1 or ∆0 trp1∆63 met15∆0 lys2-128∂ gal10∆56 rpb1∆::CLONATMX RPB3::TAP::KlacTRP1 imd2Δ::HIS3 ssl2 N230D
CKY3138	pRS315H3alt-RPB1* XmaI 1122-1123 H1085Q T69 corrected	pCK887	MATa ura3-52 his3∆200 leu2∆1 or ∆0 trp1∆63 met15∆0 lys2-128∂ gal10∆56 rpb1∆::CLONATMX RPB3::TAP::KlacTRP1 imd2Δ::HIS3 ssl2 N230D
CKY3139	pRS315H3alt-RPB1* XmaI 1122-1123 H1085Q T69 corrected	pCK887	MATa ura3-52 his3∆200 leu2∆1 or ∆0 trp1∆63 met15∆0 lys2-128∂ gal10∆56 rpb1∆::CLONATMX RPB3::TAP::KlacTRP1 imd2Δ::HIS3 ssl2 N230D
CKY3140	pRS315H3alt-RPB1* XmaI 1122-1123 F1084I corrected	pCK955	MATa ura3-52 his3∆200 leu2∆1 or ∆0 trp1∆63 met15∆0 lys2-128∂ gal10∆56 rpb1∆::CLONATMX RPB3::TAP::KlacTRP1 imd2Δ::HIS3 ssl2 N230D
CKY3141	pRS315H3alt-RPB1* XmaI 1122-1123 F1084I corrected	pCK955	MATa ura3-52 his3∆200 leu2∆1 or ∆0 trp1∆63 met15∆0 lys2-128∂ gal10∆56 rpb1∆::CLONATMX RPB3::TAP::KlacTRP1 imd2Δ::HIS3 ssl2 N230D
CKY3142	pRS315H3alt-rpb1* E1103G T69 corrected	pCK960	MATa ura3-52 his3∆200 leu2∆1 or ∆0 trp1∆63 met15∆0 lys2-128∂ gal10∆56 rpb1∆::CLONATMX RPB3::TAP::KlacTRP1 imd2Δ::HIS3 ssl2 N230D
CKY3143	pRS315H3alt-rpb1* E1103G T69 corrected	pCK960	MATa ura3-52 his3∆200 leu2∆1 or ∆0 trp1∆63 met15∆0 lys2-128∂ gal10∆56 rpb1∆::CLONATMX RPB3::TAP::KlacTRP1 imd2Δ::HIS3 ssl2 N230D
CKY3144	pRS315H3alt-rpb1* XmaI 1122-1123 N1082S corrected T69 corrected USE	pCK1340	MATa ura3-52 his3∆200 leu2∆1 or ∆0 trp1∆63 met15∆0 lys2-128∂ gal10∆56 rpb1∆::CLONATMX RPB3::TAP::KlacTRP1 imd2Δ::HIS3 ssl2 N230D
CKY3145	pRS315H3alt-rpb1* XmaI 1122-1123 N1082S corrected T69 corrected USE	pCK1340	MATa ura3-52 his3∆200 leu2∆1 or ∆0 trp1∆63 met15∆0 lys2-128∂ gal10∆56 rpb1∆::CLONATMX RPB3::TAP::KlacTRP1 imd2Δ::HIS3 ssl2 N230D

### Sheet: 5_rpb1+sua7
Strain number	Plamids	Plasmid pCK	Genotype
CKY3359	pRS315 SSL2	pCK1480	MATa ura3-52 his3Δ200 leu2Δ0 or Δ1 trp1Δ63 met15Δ0 lys2-128∂ gal10Δ56 RPB3::TAP::KlacTRP1 imd2Δ::HIS3 ssl2∆::hph sua7-1
CKY3360	pRS315 SSL2	pCK1480	MATa ura3-52 his3Δ200 leu2Δ0 or Δ1 trp1Δ63 met15Δ0 lys2-128∂ gal10Δ56 RPB3::TAP::KlacTRP1 imd2Δ::HIS3 ssl2∆::hph sua7-1
CKY3361	pRS315 SSL2	pCK1480	MATa ura3-52 his3Δ200 leu2Δ0 or Δ1 trp1Δ63 met15Δ0 lys2-128∂ gal10Δ56 RPB3::TAP::KlacTRP1 ssl2∆::hph sua7-1
CKY3362	pRS315 SSL2	pCK1480	MATa ura3-52 his3Δ200 leu2Δ0 or Δ1 trp1Δ63 met15Δ0 lys2-128∂ gal10Δ56 RPB3::TAP::KlacTRP1 ssl2∆::hph sua7-1
CKY3393	pRSII316 SSL2	pCK1478	MATa ura3-52 his3Δ200 leu2Δ0 or Δ1 trp1Δ63 met15Δ0 lys2-128∂ gal10Δ56 RPB3::TAP::KlacTRP1 imd2Δ::HIS3 ssl2∆::hph sua7-1
CKY3394	pRSII316 SSL2	pCK1478	MATa ura3-52 his3Δ200 leu2Δ0 or Δ1 trp1Δ63 met15Δ0 lys2-128∂ gal10Δ56 RPB3::TAP::KlacTRP1 imd2Δ::HIS3 ssl2∆::hph sua7-1
CKY3395	pRSII316 SSL2	pCK1478	MATa ura3-52 his3Δ200 leu2Δ0 or Δ1 trp1Δ63 met15Δ0 lys2-128∂ gal10Δ56 RPB3::TAP::KlacTRP1 ssl2∆::hph sua7-1
CKY3396	pRSII316 SSL2	pCK1478	MATa ura3-52 his3Δ200 leu2Δ0 or Δ1 trp1Δ63 met15Δ0 lys2-128∂ gal10Δ56 RPB3::TAP::KlacTRP1 ssl2∆::hph sua7-1
CKY3430	pRS315 SSL2	pCK1480	MATa ura3-52 his3Δ200 leu2Δ0 or Δ1 trp1Δ63 met15Δ0 lys2-128∂ gal10Δ56 RPB3::TAP::KlacTRP1 imd2Δ::HIS3 ssl2∆::hph
CKY3431	pRS315 SSL2	pCK1480	MATa ura3-52 his3Δ200 leu2Δ0 or Δ1 trp1Δ63 met15Δ0 lys2-128∂ gal10Δ56 RPB3::TAP::KlacTRP1 imd2Δ::HIS3 ssl2∆::hph
CKY3432	pRS315 ssl2 N230D	pCK1835	MATa ura3-52 his3Δ200 leu2Δ0 or Δ1 trp1Δ63 met15Δ0 lys2-128∂ gal10Δ56 RPB3::TAP::KlacTRP1 imd2Δ::HIS3 ssl2∆::hph
CKY3433	pRS315 ssl2 N230D	pCK1835	MATa ura3-52 his3Δ200 leu2Δ0 or Δ1 trp1Δ63 met15Δ0 lys2-128∂ gal10Δ56 RPB3::TAP::KlacTRP1 imd2Δ::HIS3 ssl2∆::hph
CKY3434	pRS315 ssl2 Y232D	pCK1836	MATa ura3-52 his3Δ200 leu2Δ0 or Δ1 trp1Δ63 met15Δ0 lys2-128∂ gal10Δ56 RPB3::TAP::KlacTRP1 imd2Δ::HIS3 ssl2∆::hph
CKY3435	pRS315 ssl2 Y232D	pCK1836	MATa ura3-52 his3Δ200 leu2Δ0 or Δ1 trp1Δ63 met15Δ0 lys2-128∂ gal10Δ56 RPB3::TAP::KlacTRP1 imd2Δ::HIS3 ssl2∆::hph
CKY3436	pRS315 ssl2 V473D	pCK1852	MATa ura3-52 his3Δ200 leu2Δ0 or Δ1 trp1Δ63 met15Δ0 lys2-128∂ gal10Δ56 RPB3::TAP::KlacTRP1 imd2Δ::HIS3 ssl2∆::hph
CKY3437	pRS315 ssl2 V473D	pCK1852	MATa ura3-52 his3Δ200 leu2Δ0 or Δ1 trp1Δ63 met15Δ0 lys2-128∂ gal10Δ56 RPB3::TAP::KlacTRP1 imd2Δ::HIS3 ssl2∆::hph
CKY3438	pRS315 ssl2 D522V	pCK1854	MATa ura3-52 his3Δ200 leu2Δ0 or Δ1 trp1Δ63 met15Δ0 lys2-128∂ gal10Δ56 RPB3::TAP::KlacTRP1 imd2Δ::HIS3 ssl2∆::hph
CKY3439	pRS315 ssl2 D522V	pCK1854	MATa ura3-52 his3Δ200 leu2Δ0 or Δ1 trp1Δ63 met15Δ0 lys2-128∂ gal10Δ56 RPB3::TAP::KlacTRP1 imd2Δ::HIS3 ssl2∆::hph
CKY3440	pRS315 ssl2 Y750*	pCK1825	MATa ura3-52 his3Δ200 leu2Δ0 or Δ1 trp1Δ63 met15Δ0 lys2-128∂ gal10Δ56 RPB3::TAP::KlacTRP1 imd2Δ::HIS3 ssl2∆::hph
CKY3441	pRS315 ssl2 Y750*	pCK1825	MATa ura3-52 his3Δ200 leu2Δ0 or Δ1 trp1Δ63 met15Δ0 lys2-128∂ gal10Δ56 RPB3::TAP::KlacTRP1 imd2Δ::HIS3 ssl2∆::hph
CKY3442	pRS315 SSL2	pCK1480	MATa ura3-52 his3Δ200 leu2Δ0 or Δ1 trp1Δ63 met15Δ0 lys2-128∂ gal10Δ56 RPB3::TAP::KlacTRP1 ssl2∆::hph
CKY3443	pRS315 SSL2	pCK1480	MATa ura3-52 his3Δ200 leu2Δ0 or Δ1 trp1Δ63 met15Δ0 lys2-128∂ gal10Δ56 RPB3::TAP::KlacTRP1 ssl2∆::hph
CKY3444	pRS315 ssl2 N230D	pCK1835	MATa ura3-52 his3Δ200 leu2Δ0 or Δ1 trp1Δ63 met15Δ0 lys2-128∂ gal10Δ56 RPB3::TAP::KlacTRP1 ssl2∆::hph
CKY3445	pRS315 ssl2 N230D	pCK1835	MATa ura3-52 his3Δ200 leu2Δ0 or Δ1 trp1Δ63 met15Δ0 lys2-128∂ gal10Δ56 RPB3::TAP::KlacTRP1 ssl2∆::hph
CKY3446	pRS315 ssl2 Y232D	pCK1836	MATa ura3-52 his3Δ200 leu2Δ0 or Δ1 trp1Δ63 met15Δ0 lys2-128∂ gal10Δ56 RPB3::TAP::KlacTRP1 ssl2∆::hph
CKY3447	pRS315 ssl2 Y232D	pCK1836	MATa ura3-52 his3Δ200 leu2Δ0 or Δ1 trp1Δ63 met15Δ0 lys2-128∂ gal10Δ56 RPB3::TAP::KlacTRP1 ssl2∆::hph
CKY3448	pRS315 ssl2 V473D	pCK1852	MATa ura3-52 his3Δ200 leu2Δ0 or Δ1 trp1Δ63 met15Δ0 lys2-128∂ gal10Δ56 RPB3::TAP::KlacTRP1 ssl2∆::hph
CKY3449	pRS315 ssl2 V473D	pCK1852	MATa ura3-52 his3Δ200 leu2Δ0 or Δ1 trp1Δ63 met15Δ0 lys2-128∂ gal10Δ56 RPB3::TAP::KlacTRP1 ssl2∆::hph
CKY3450	pRS315 ssl2 D522V	pCK1854	MATa ura3-52 his3Δ200 leu2Δ0 or Δ1 trp1Δ63 met15Δ0 lys2-128∂ gal10Δ56 RPB3::TAP::KlacTRP1 ssl2∆::hph
CKY3451	pRS315 ssl2 D522V	pCK1854	MATa ura3-52 his3Δ200 leu2Δ0 or Δ1 trp1Δ63 met15Δ0 lys2-128∂ gal10Δ56 RPB3::TAP::KlacTRP1 ssl2∆::hph
CKY3452	pRS315 ssl2 Y750*	pCK1825	MATa ura3-52 his3Δ200 leu2Δ0 or Δ1 trp1Δ63 met15Δ0 lys2-128∂ gal10Δ56 RPB3::TAP::KlacTRP1 ssl2∆::hph
CKY3453	pRS315 ssl2 Y750*	pCK1825	MATa ura3-52 his3Δ200 leu2Δ0 or Δ1 trp1Δ63 met15Δ0 lys2-128∂ gal10Δ56 RPB3::TAP::KlacTRP1 ssl2∆::hph
CKY3454	pRS315 SSL2	pCK1480	MATa ura3-52 his3Δ200 leu2Δ0 or Δ1 trp1Δ63 met15Δ0 lys2-128∂ gal10Δ56 RPB3::TAP::KlacTRP1 imd2Δ::HIS3 ssl2∆::hph sua7-1
CKY3455	pRS315 SSL2	pCK1480	MATa ura3-52 his3Δ200 leu2Δ0 or Δ1 trp1Δ63 met15Δ0 lys2-128∂ gal10Δ56 RPB3::TAP::KlacTRP1 imd2Δ::HIS3 ssl2∆::hph sua7-1
CKY3456	pRS315 ssl2 N230D	pCK1835	MATa ura3-52 his3Δ200 leu2Δ0 or Δ1 trp1Δ63 met15Δ0 lys2-128∂ gal10Δ56 RPB3::TAP::KlacTRP1 imd2Δ::HIS3 ssl2∆::hph sua7-1
CKY3457	pRS315 ssl2 N230D	pCK1835	MATa ura3-52 his3Δ200 leu2Δ0 or Δ1 trp1Δ63 met15Δ0 lys2-128∂ gal10Δ56 RPB3::TAP::KlacTRP1 imd2Δ::HIS3 ssl2∆::hph sua7-1
CKY3458	pRS315 ssl2 Y232D	pCK1836	MATa ura3-52 his3Δ200 leu2Δ0 or Δ1 trp1Δ63 met15Δ0 lys2-128∂ gal10Δ56 RPB3::TAP::KlacTRP1 imd2Δ::HIS3 ssl2∆::hph sua7-1
CKY3459	pRS315 ssl2 Y232D	pCK1836	MATa ura3-52 his3Δ200 leu2Δ0 or Δ1 trp1Δ63 met15Δ0 lys2-128∂ gal10Δ56 RPB3::TAP::KlacTRP1 imd2Δ::HIS3 ssl2∆::hph sua7-1
CKY3460	pRS315 ssl2 V473D	pCK1852	MATa ura3-52 his3Δ200 leu2Δ0 or Δ1 trp1Δ63 met15Δ0 lys2-128∂ gal10Δ56 RPB3::TAP::KlacTRP1 imd2Δ::HIS3 ssl2∆::hph sua7-1
CKY3461	pRS315 ssl2 V473D	pCK1852	MATa ura3-52 his3Δ200 leu2Δ0 or Δ1 trp1Δ63 met15Δ0 lys2-128∂ gal10Δ56 RPB3::TAP::KlacTRP1 imd2Δ::HIS3 ssl2∆::hph sua7-1
CKY3462	pRS315 ssl2 D522V	pCK1854	MATa ura3-52 his3Δ200 leu2Δ0 or Δ1 trp1Δ63 met15Δ0 lys2-128∂ gal10Δ56 RPB3::TAP::KlacTRP1 imd2Δ::HIS3 ssl2∆::hph sua7-1
CKY3463	pRS315 ssl2 D522V	pCK1854	MATa ura3-52 his3Δ200 leu2Δ0 or Δ1 trp1Δ63 met15Δ0 lys2-128∂ gal10Δ56 RPB3::TAP::KlacTRP1 imd2Δ::HIS3 ssl2∆::hph sua7-1
CKY3464	pRS315 ssl2 Y750*	pCK1825	MATa ura3-52 his3Δ200 leu2Δ0 or Δ1 trp1Δ63 met15Δ0 lys2-128∂ gal10Δ56 RPB3::TAP::KlacTRP1 imd2Δ::HIS3 ssl2∆::hph sua7-1
CKY3465	pRS315 ssl2 Y750*	pCK1825	MATa ura3-52 his3Δ200 leu2Δ0 or Δ1 trp1Δ63 met15Δ0 lys2-128∂ gal10Δ56 RPB3::TAP::KlacTRP1 imd2Δ::HIS3 ssl2∆::hph sua7-1
CKY3466	pRS315 SSL2	pCK1480	MATa ura3-52 his3Δ200 leu2Δ0 or Δ1 trp1Δ63 met15Δ0 lys2-128∂ gal10Δ56 RPB3::TAP::KlacTRP1 ssl2∆::hph sua7-1
CKY3467	pRS315 SSL2	pCK1480	MATa ura3-52 his3Δ200 leu2Δ0 or Δ1 trp1Δ63 met15Δ0 lys2-128∂ gal10Δ56 RPB3::TAP::KlacTRP1 ssl2∆::hph sua7-1
CKY3468	pRS315 ssl2 N230D	pCK1835	MATa ura3-52 his3Δ200 leu2Δ0 or Δ1 trp1Δ63 met15Δ0 lys2-128∂ gal10Δ56 RPB3::TAP::KlacTRP1 ssl2∆::hph sua7-1
CKY3469	pRS315 ssl2 N230D	pCK1835	MATa ura3-52 his3Δ200 leu2Δ0 or Δ1 trp1Δ63 met15Δ0 lys2-128∂ gal10Δ56 RPB3::TAP::KlacTRP1 ssl2∆::hph sua7-1
CKY3470	pRS315 ssl2 Y232D	pCK1836	MATa ura3-52 his3Δ200 leu2Δ0 or Δ1 trp1Δ63 met15Δ0 lys2-128∂ gal10Δ56 RPB3::TAP::KlacTRP1 ssl2∆::hph sua7-1
CKY3471	pRS315 ssl2 Y232D	pCK1836	MATa ura3-52 his3Δ200 leu2Δ0 or Δ1 trp1Δ63 met15Δ0 lys2-128∂ gal10Δ56 RPB3::TAP::KlacTRP1 ssl2∆::hph sua7-1
CKY3472	pRS315 ssl2 V473D	pCK1852	MATa ura3-52 his3Δ200 leu2Δ0 or Δ1 trp1Δ63 met15Δ0 lys2-128∂ gal10Δ56 RPB3::TAP::KlacTRP1 ssl2∆::hph sua7-1
CKY3473	pRS315 ssl2 V473D	pCK1852	MATa ura3-52 his3Δ200 leu2Δ0 or Δ1 trp1Δ63 met15Δ0 lys2-128∂ gal10Δ56 RPB3::TAP::KlacTRP1 ssl2∆::hph sua7-1
CKY3474	pRS315 ssl2 D522V	pCK1854	MATa ura3-52 his3Δ200 leu2Δ0 or Δ1 trp1Δ63 met15Δ0 lys2-128∂ gal10Δ56 RPB3::TAP::KlacTRP1 ssl2∆::hph sua7-1
CKY3475	pRS315 ssl2 D522V	pCK1854	MATa ura3-52 his3Δ200 leu2Δ0 or Δ1 trp1Δ63 met15Δ0 lys2-128∂ gal10Δ56 RPB3::TAP::KlacTRP1 ssl2∆::hph sua7-1
CKY3476	pRS315 ssl2 Y750*	pCK1825	MATa ura3-52 his3Δ200 leu2Δ0 or Δ1 trp1Δ63 met15Δ0 lys2-128∂ gal10Δ56 RPB3::TAP::KlacTRP1 ssl2∆::hph sua7-1
CKY3477	pRS315 ssl2 Y750*	pCK1825	MATa ura3-52 his3Δ200 leu2Δ0 or Δ1 trp1Δ63 met15Δ0 lys2-128∂ gal10Δ56 RPB3::TAP::KlacTRP1 ssl2∆::hph sua7-1

### Sheet: 6_rpb1+tfg2
Strain number	Plamids	Plasmid pCK	Genotype
CKY4114	pRS315 SSL2	pCK1480	MATa ura3-52 his3Δ200 leu2Δ0 or Δ1 trp1Δ63 met15Δ0 lys2-128∂ gal10Δ56 RPB3::TAP::KlacTRP1 imd2Δ::HIS3 ssl2∆::hph tfg2∆146-180
CKY4115	pRS315 SSL2	pCK1480	MATa ura3-52 his3Δ200 leu2Δ0 or Δ1 trp1Δ63 met15Δ0 lys2-128∂ gal10Δ56 RPB3::TAP::KlacTRP1 imd2Δ::HIS3 ssl2∆::hph tfg2∆146-180
CKY4116	pRS315 SSL2	pCK1480	MATa ura3-52 his3Δ200 leu2Δ0 or Δ1 trp1Δ63 met15Δ0 lys2-128∂ gal10Δ56 RPB3::TAP::KlacTRP1 ssl2∆::hph tfg2∆146-180
CKY4117	pRS315 SSL2	pCK1480	MATa ura3-52 his3Δ200 leu2Δ0 or Δ1 trp1Δ63 met15Δ0 lys2-128∂ gal10Δ56 RPB3::TAP::KlacTRP1 ssl2∆::hph tfg2∆146-180
CKY4268	pRSII316 SSL2	pCK1478	MATa ura3-52 his3Δ200 leu2Δ0 or Δ1 trp1Δ63 met15Δ0 lys2-128∂ gal10Δ56 RPB3::TAP::KlacTRP1 imd2Δ::HIS3 ssl2∆::hph tfg2∆146-180
CKY4269	pRSII316 SSL2	pCK1478	MATa ura3-52 his3Δ200 leu2Δ0 or Δ1 trp1Δ63 met15Δ0 lys2-128∂ gal10Δ56 RPB3::TAP::KlacTRP1 imd2Δ::HIS3 ssl2∆::hph tfg2∆146-180
CKY4270	pRSII316 SSL2	pCK1478	MATa ura3-52 his3Δ200 leu2Δ0 or Δ1 trp1Δ63 met15Δ0 lys2-128∂ gal10Δ56 RPB3::TAP::KlacTRP1 ssl2∆::hph tfg2∆146-180
CKY4271	pRSII316 SSL2	pCK1478	MATa ura3-52 his3Δ200 leu2Δ0 or Δ1 trp1Δ63 met15Δ0 lys2-128∂ gal10Δ56 RPB3::TAP::KlacTRP1 ssl2∆::hph tfg2∆146-180
CKY4319	pRS315 SSL2	pCK1480	MATa ura3-52 his3Δ200 leu2Δ0 or Δ1 trp1Δ63 met15Δ0 lys2-128∂ gal10Δ56 RPB3::TAP::KlacTRP1 imd2Δ::HIS3 ssl2∆::hph
CKY4320	pRS315 SSL2	pCK1480	MATa ura3-52 his3Δ200 leu2Δ0 or Δ1 trp1Δ63 met15Δ0 lys2-128∂ gal10Δ56 RPB3::TAP::KlacTRP1 imd2Δ::HIS3 ssl2∆::hph
CKY4321	pRS315 ssl2 T176P	pCK1996	MATa ura3-52 his3Δ200 leu2Δ0 or Δ1 trp1Δ63 met15Δ0 lys2-128∂ gal10Δ56 RPB3::TAP::KlacTRP1 imd2Δ::HIS3 ssl2∆::hph
CKY4322	pRS315 ssl2 T176P	pCK1996	MATa ura3-52 his3Δ200 leu2Δ0 or Δ1 trp1Δ63 met15Δ0 lys2-128∂ gal10Δ56 RPB3::TAP::KlacTRP1 imd2Δ::HIS3 ssl2∆::hph
CKY4323	pRS315 ssl2 L225P	pCK1831	MATa ura3-52 his3Δ200 leu2Δ0 or Δ1 trp1Δ63 met15Δ0 lys2-128∂ gal10Δ56 RPB3::TAP::KlacTRP1 imd2Δ::HIS3 ssl2∆::hph
CKY4324	pRS315 ssl2 L225P	pCK1831	MATa ura3-52 his3Δ200 leu2Δ0 or Δ1 trp1Δ63 met15Δ0 lys2-128∂ gal10Δ56 RPB3::TAP::KlacTRP1 imd2Δ::HIS3 ssl2∆::hph
CKY4325	pRS315 ssl2 N230I	pCK1834	MATa ura3-52 his3Δ200 leu2Δ0 or Δ1 trp1Δ63 met15Δ0 lys2-128∂ gal10Δ56 RPB3::TAP::KlacTRP1 imd2Δ::HIS3 ssl2∆::hph
CKY4326	pRS315 ssl2 N230I	pCK1834	MATa ura3-52 his3Δ200 leu2Δ0 or Δ1 trp1Δ63 met15Δ0 lys2-128∂ gal10Δ56 RPB3::TAP::KlacTRP1 imd2Δ::HIS3 ssl2∆::hph
CKY4327	pRS315 ssl2 R636C	pCK1861	MATa ura3-52 his3Δ200 leu2Δ0 or Δ1 trp1Δ63 met15Δ0 lys2-128∂ gal10Δ56 RPB3::TAP::KlacTRP1 imd2Δ::HIS3 ssl2∆::hph
CKY4328	pRS315 ssl2 R636C	pCK1861	MATa ura3-52 his3Δ200 leu2Δ0 or Δ1 trp1Δ63 met15Δ0 lys2-128∂ gal10Δ56 RPB3::TAP::KlacTRP1 imd2Δ::HIS3 ssl2∆::hph
CKY4329	pRS315 SSL2	pCK1480	MATa ura3-52 his3Δ200 leu2Δ0 or Δ1 trp1Δ63 met15Δ0 lys2-128∂ gal10Δ56 RPB3::TAP::KlacTRP1 ssl2∆::hph
CKY4330	pRS315 SSL2	pCK1480	MATa ura3-52 his3Δ200 leu2Δ0 or Δ1 trp1Δ63 met15Δ0 lys2-128∂ gal10Δ56 RPB3::TAP::KlacTRP1 ssl2∆::hph
CKY4331	pRS315 ssl2 T176P	pCK1996	MATa ura3-52 his3Δ200 leu2Δ0 or Δ1 trp1Δ63 met15Δ0 lys2-128∂ gal10Δ56 RPB3::TAP::KlacTRP1 ssl2∆::hph
CKY4332	pRS315 ssl2 T176P	pCK1996	MATa ura3-52 his3Δ200 leu2Δ0 or Δ1 trp1Δ63 met15Δ0 lys2-128∂ gal10Δ56 RPB3::TAP::KlacTRP1 ssl2∆::hph
CKY4333	pRS315 ssl2 L225P	pCK1831	MATa ura3-52 his3Δ200 leu2Δ0 or Δ1 trp1Δ63 met15Δ0 lys2-128∂ gal10Δ56 RPB3::TAP::KlacTRP1 ssl2∆::hph
CKY4334	pRS315 ssl2 L225P	pCK1831	MATa ura3-52 his3Δ200 leu2Δ0 or Δ1 trp1Δ63 met15Δ0 lys2-128∂ gal10Δ56 RPB3::TAP::KlacTRP1 ssl2∆::hph
CKY4335	pRS315 ssl2 N230I	pCK1834	MATa ura3-52 his3Δ200 leu2Δ0 or Δ1 trp1Δ63 met15Δ0 lys2-128∂ gal10Δ56 RPB3::TAP::KlacTRP1 ssl2∆::hph
CKY4336	pRS315 ssl2 N230I	pCK1834	MATa ura3-52 his3Δ200 leu2Δ0 or Δ1 trp1Δ63 met15Δ0 lys2-128∂ gal10Δ56 RPB3::TAP::KlacTRP1 ssl2∆::hph
CKY4337	pRS315 ssl2 R636C	pCK1861	MATa ura3-52 his3Δ200 leu2Δ0 or Δ1 trp1Δ63 met15Δ0 lys2-128∂ gal10Δ56 RPB3::TAP::KlacTRP1 ssl2∆::hph
CKY4338	pRS315 ssl2 R636C	pCK1861	MATa ura3-52 his3Δ200 leu2Δ0 or Δ1 trp1Δ63 met15Δ0 lys2-128∂ gal10Δ56 RPB3::TAP::KlacTRP1 ssl2∆::hph
CKY4339	pRS315 SSL2	pCK1480	MATa ura3-52 his3Δ200 leu2Δ0 or Δ1 trp1Δ63 met15Δ0 lys2-128∂ gal10Δ56 RPB3::TAP::KlacTRP1 imd2Δ::HIS3 ssl2∆::hph tfg2∆146-180
CKY4340	pRS315 SSL2	pCK1480	MATa ura3-52 his3Δ200 leu2Δ0 or Δ1 trp1Δ63 met15Δ0 lys2-128∂ gal10Δ56 RPB3::TAP::KlacTRP1 imd2Δ::HIS3 ssl2∆::hph tfg2∆146-180
CKY4341	pRS315 ssl2 T176P	pCK1996	MATa ura3-52 his3Δ200 leu2Δ0 or Δ1 trp1Δ63 met15Δ0 lys2-128∂ gal10Δ56 RPB3::TAP::KlacTRP1 imd2Δ::HIS3 ssl2∆::hph tfg2∆146-180
CKY4342	pRS315 ssl2 T176P	pCK1996	MATa ura3-52 his3Δ200 leu2Δ0 or Δ1 trp1Δ63 met15Δ0 lys2-128∂ gal10Δ56 RPB3::TAP::KlacTRP1 imd2Δ::HIS3 ssl2∆::hph tfg2∆146-180
CKY4343	pRS315 ssl2 L225P	pCK1831	MATa ura3-52 his3Δ200 leu2Δ0 or Δ1 trp1Δ63 met15Δ0 lys2-128∂ gal10Δ56 RPB3::TAP::KlacTRP1 imd2Δ::HIS3 ssl2∆::hph tfg2∆146-180
CKY4344	pRS315 ssl2 L225P	pCK1831	MATa ura3-52 his3Δ200 leu2Δ0 or Δ1 trp1Δ63 met15Δ0 lys2-128∂ gal10Δ56 RPB3::TAP::KlacTRP1 imd2Δ::HIS3 ssl2∆::hph tfg2∆146-180
CKY4345	pRS315 ssl2 N230I	pCK1834	MATa ura3-52 his3Δ200 leu2Δ0 or Δ1 trp1Δ63 met15Δ0 lys2-128∂ gal10Δ56 RPB3::TAP::KlacTRP1 imd2Δ::HIS3 ssl2∆::hph tfg2∆146-180
CKY4346	pRS315 ssl2 N230I	pCK1834	MATa ura3-52 his3Δ200 leu2Δ0 or Δ1 trp1Δ63 met15Δ0 lys2-128∂ gal10Δ56 RPB3::TAP::KlacTRP1 imd2Δ::HIS3 ssl2∆::hph tfg2∆146-180
CKY4347	pRS315 ssl2 R636C	pCK1861	MATa ura3-52 his3Δ200 leu2Δ0 or Δ1 trp1Δ63 met15Δ0 lys2-128∂ gal10Δ56 RPB3::TAP::KlacTRP1 imd2Δ::HIS3 ssl2∆::hph tfg2∆146-180
CKY4348	pRS315 ssl2 R636C	pCK1861	MATa ura3-52 his3Δ200 leu2Δ0 or Δ1 trp1Δ63 met15Δ0 lys2-128∂ gal10Δ56 RPB3::TAP::KlacTRP1 imd2Δ::HIS3 ssl2∆::hph tfg2∆146-180
CKY4349	pRS315 SSL2	pCK1480	MATa ura3-52 his3Δ200 leu2Δ0 or Δ1 trp1Δ63 met15Δ0 lys2-128∂ gal10Δ56 RPB3::TAP::KlacTRP1 ssl2∆::hph tfg2∆146-180
CKY4350	pRS315 SSL2	pCK1480	MATa ura3-52 his3Δ200 leu2Δ0 or Δ1 trp1Δ63 met15Δ0 lys2-128∂ gal10Δ56 RPB3::TAP::KlacTRP1 ssl2∆::hph tfg2∆146-180
CKY4351	pRS315 ssl2 T176P	pCK1996	MATa ura3-52 his3Δ200 leu2Δ0 or Δ1 trp1Δ63 met15Δ0 lys2-128∂ gal10Δ56 RPB3::TAP::KlacTRP1 ssl2∆::hph tfg2∆146-180
CKY4352	pRS315 ssl2 T176P	pCK1996	MATa ura3-52 his3Δ200 leu2Δ0 or Δ1 trp1Δ63 met15Δ0 lys2-128∂ gal10Δ56 RPB3::TAP::KlacTRP1 ssl2∆::hph tfg2∆146-180
CKY4353	pRS315 ssl2 L225P	pCK1831	MATa ura3-52 his3Δ200 leu2Δ0 or Δ1 trp1Δ63 met15Δ0 lys2-128∂ gal10Δ56 RPB3::TAP::KlacTRP1 ssl2∆::hph tfg2∆146-180
CKY4354	pRS315 ssl2 L225P	pCK1831	MATa ura3-52 his3Δ200 leu2Δ0 or Δ1 trp1Δ63 met15Δ0 lys2-128∂ gal10Δ56 RPB3::TAP::KlacTRP1 ssl2∆::hph tfg2∆146-180
CKY4355	pRS315 ssl2 N230I	pCK1834	MATa ura3-52 his3Δ200 leu2Δ0 or Δ1 trp1Δ63 met15Δ0 lys2-128∂ gal10Δ56 RPB3::TAP::KlacTRP1 ssl2∆::hph tfg2∆146-180
CKY4356	pRS315 ssl2 N230I	pCK1834	MATa ura3-52 his3Δ200 leu2Δ0 or Δ1 trp1Δ63 met15Δ0 lys2-128∂ gal10Δ56 RPB3::TAP::KlacTRP1 ssl2∆::hph tfg2∆146-180
CKY4357	pRS315 ssl2 R636C	pCK1861	MATa ura3-52 his3Δ200 leu2Δ0 or Δ1 trp1Δ63 met15Δ0 lys2-128∂ gal10Δ56 RPB3::TAP::KlacTRP1 ssl2∆::hph tfg2∆146-180
CKY4358	pRS315 ssl2 R636C	pCK1861	MATa ura3-52 his3Δ200 leu2Δ0 or Δ1 trp1Δ63 met15Δ0 lys2-128∂ gal10Δ56 RPB3::TAP::KlacTRP1 ssl2∆::hph tfg2∆146-180
CKY4495	pRS315 ssl2 Y750*	pCK1825	MATa ura3-52 his3Δ200 leu2Δ0 or Δ1 trp1Δ63 met15Δ0 lys2-128∂ gal10Δ56 RPB3::TAP::KlacTRP1 imd2Δ::HIS3 ssl2∆::hph
CKY4496	pRS315 ssl2 Y750*	pCK1825	MATa ura3-52 his3Δ200 leu2Δ0 or Δ1 trp1Δ63 met15Δ0 lys2-128∂ gal10Δ56 RPB3::TAP::KlacTRP1 imd2Δ::HIS3 ssl2∆::hph
CKY4497	pRS315 ssl2 Y750*	pCK1825	MATa ura3-52 his3Δ200 leu2Δ0 or Δ1 trp1Δ63 met15Δ0 lys2-128∂ gal10Δ56 RPB3::TAP::KlacTRP1 ssl2∆::hph
CKY4498	pRS315 ssl2 Y750*	pCK1825	MATa ura3-52 his3Δ200 leu2Δ0 or Δ1 trp1Δ63 met15Δ0 lys2-128∂ gal10Δ56 RPB3::TAP::KlacTRP1 ssl2∆::hph
CKY4499	pRS315 ssl2 Y750*	pCK1825	MATa ura3-52 his3Δ200 leu2Δ0 or Δ1 trp1Δ63 met15Δ0 lys2-128∂ gal10Δ56 RPB3::TAP::KlacTRP1 imd2Δ::HIS3 ssl2∆::hph tfg2∆146-180
CKY4500	pRS315 ssl2 Y750*	pCK1825	MATa ura3-52 his3Δ200 leu2Δ0 or Δ1 trp1Δ63 met15Δ0 lys2-128∂ gal10Δ56 RPB3::TAP::KlacTRP1 imd2Δ::HIS3 ssl2∆::hph tfg2∆146-180
CKY4501	pRS315 ssl2 Y750*	pCK1825	MATa ura3-52 his3Δ200 leu2Δ0 or Δ1 trp1Δ63 met15Δ0 lys2-128∂ gal10Δ56 RPB3::TAP::KlacTRP1 ssl2∆::hph tfg2∆146-180
CKY4502	pRS315 ssl2 Y750*	pCK1825	MATa ura3-52 his3Δ200 leu2Δ0 or Δ1 trp1Δ63 met15Δ0 lys2-128∂ gal10Δ56 RPB3::TAP::KlacTRP1 ssl2∆::hph tfg2∆146-180

### Sheet: 7_rpb1+sub1
Strain number	Plamids	Plasmid pCK	Genotype
CKY2203	pRSII316 SSL2	pCK1478	MATa ura3-52 his3Δ200 leu2Δ0 or Δ1 trp1Δ63 met15Δ0 lys2-128∂ gal10Δ56 RPB3::TAP::KlacTRP1 imd2Δ::HIS3 ssl2∆::hph sub1∆::natMX
CKY2204	pRSII316 SSL2	pCK1478	MATa ura3-52 his3Δ200 leu2Δ0 or Δ1 trp1Δ63 met15Δ0 lys2-128∂ gal10Δ56 RPB3::TAP::KlacTRP1 imd2Δ::HIS3 ssl2∆::hph sub1∆::natMX
CKY2205	pRSII316 SSL2	pCK1478	MATa ura3-52 his3Δ200 leu2Δ0 or Δ1 trp1Δ63 met15Δ0 lys2-128∂ gal10Δ56 RPB3::TAP::KlacTRP1 ssl2∆::hph sub1∆::natMX
CKY2206	pRSII316 SSL2	pCK1478	MATa ura3-52 his3Δ200 leu2Δ0 or Δ1 trp1Δ63 met15Δ0 lys2-128∂ gal10Δ56 RPB3::TAP::KlacTRP1 ssl2∆::hph sub1∆::natMX
CKY2475	pRS315 ssl2 L225P	pCK1831	MATa ura3-52 his3Δ200 leu2Δ0 or Δ1 trp1Δ63 met15Δ0 lys2-128∂ gal10Δ56 RPB3::TAP::KlacTRP1 imd2Δ::HIS3 ssl2∆::hph
CKY2476	pRS315 ssl2 L225P	pCK1831	MATa ura3-52 his3Δ200 leu2Δ0 or Δ1 trp1Δ63 met15Δ0 lys2-128∂ gal10Δ56 RPB3::TAP::KlacTRP1 imd2Δ::HIS3 ssl2∆::hph
CKY2477	pRS315 ssl2 N230I	pCK1834	MATa ura3-52 his3Δ200 leu2Δ0 or Δ1 trp1Δ63 met15Δ0 lys2-128∂ gal10Δ56 RPB3::TAP::KlacTRP1 imd2Δ::HIS3 ssl2∆::hph
CKY2478	pRS315 ssl2 N230I	pCK1834	MATa ura3-52 his3Δ200 leu2Δ0 or Δ1 trp1Δ63 met15Δ0 lys2-128∂ gal10Δ56 RPB3::TAP::KlacTRP1 imd2Δ::HIS3 ssl2∆::hph
CKY2479	pRS315 ssl2 N230D	pCK1835	MATa ura3-52 his3Δ200 leu2Δ0 or Δ1 trp1Δ63 met15Δ0 lys2-128∂ gal10Δ56 RPB3::TAP::KlacTRP1 imd2Δ::HIS3 ssl2∆::hph
CKY2480	pRS315 ssl2 N230D	pCK1835	MATa ura3-52 his3Δ200 leu2Δ0 or Δ1 trp1Δ63 met15Δ0 lys2-128∂ gal10Δ56 RPB3::TAP::KlacTRP1 imd2Δ::HIS3 ssl2∆::hph
CKY2481	pRS315 ssl2 V473D	pCK1852	MATa ura3-52 his3Δ200 leu2Δ0 or Δ1 trp1Δ63 met15Δ0 lys2-128∂ gal10Δ56 RPB3::TAP::KlacTRP1 imd2Δ::HIS3 ssl2∆::hph
CKY2482	pRS315 ssl2 V473D	pCK1852	MATa ura3-52 his3Δ200 leu2Δ0 or Δ1 trp1Δ63 met15Δ0 lys2-128∂ gal10Δ56 RPB3::TAP::KlacTRP1 imd2Δ::HIS3 ssl2∆::hph
CKY2483	pRS315 ssl2 D522V	pCK1854	MATa ura3-52 his3Δ200 leu2Δ0 or Δ1 trp1Δ63 met15Δ0 lys2-128∂ gal10Δ56 RPB3::TAP::KlacTRP1 imd2Δ::HIS3 ssl2∆::hph
CKY2484	pRS315 ssl2 D522V	pCK1854	MATa ura3-52 his3Δ200 leu2Δ0 or Δ1 trp1Δ63 met15Δ0 lys2-128∂ gal10Δ56 RPB3::TAP::KlacTRP1 imd2Δ::HIS3 ssl2∆::hph
CKY2485	pRS315 ssl2 R636C	pCK1861	MATa ura3-52 his3Δ200 leu2Δ0 or Δ1 trp1Δ63 met15Δ0 lys2-128∂ gal10Δ56 RPB3::TAP::KlacTRP1 imd2Δ::HIS3 ssl2∆::hph
CKY2486	pRS315 ssl2 R636C	pCK1861	MATa ura3-52 his3Δ200 leu2Δ0 or Δ1 trp1Δ63 met15Δ0 lys2-128∂ gal10Δ56 RPB3::TAP::KlacTRP1 imd2Δ::HIS3 ssl2∆::hph
CKY2487	pRS315 ssl2 Y750*	pCK1825	MATa ura3-52 his3Δ200 leu2Δ0 or Δ1 trp1Δ63 met15Δ0 lys2-128∂ gal10Δ56 RPB3::TAP::KlacTRP1 imd2Δ::HIS3 ssl2∆::hph
CKY2488	pRS315 ssl2 Y750*	pCK1825	MATa ura3-52 his3Δ200 leu2Δ0 or Δ1 trp1Δ63 met15Δ0 lys2-128∂ gal10Δ56 RPB3::TAP::KlacTRP1 imd2Δ::HIS3 ssl2∆::hph
CKY2489	pRS315 SSL2	pCK1480	MATa ura3-52 his3Δ200 leu2Δ0 or Δ1 trp1Δ63 met15Δ0 lys2-128∂ gal10Δ56 RPB3::TAP::KlacTRP1 imd2Δ::HIS3 ssl2∆::hph
CKY2490	pRS315 SSL2	pCK1480	MATa ura3-52 his3Δ200 leu2Δ0 or Δ1 trp1Δ63 met15Δ0 lys2-128∂ gal10Δ56 RPB3::TAP::KlacTRP1 imd2Δ::HIS3 ssl2∆::hph
CKY2493	pRS315 ssl2 L225P	pCK1831	MATa ura3-52 his3Δ200 leu2Δ0 or Δ1 trp1Δ63 met15Δ0 lys2-128∂ gal10Δ56 RPB3::TAP::KlacTRP1 ssl2∆::hph
CKY2494	pRS315 ssl2 L225P	pCK1831	MATa ura3-52 his3Δ200 leu2Δ0 or Δ1 trp1Δ63 met15Δ0 lys2-128∂ gal10Δ56 RPB3::TAP::KlacTRP1 ssl2∆::hph
CKY2495	pRS315 ssl2 N230I	pCK1834	MATa ura3-52 his3Δ200 leu2Δ0 or Δ1 trp1Δ63 met15Δ0 lys2-128∂ gal10Δ56 RPB3::TAP::KlacTRP1 ssl2∆::hph
CKY2496	pRS315 ssl2 N230I	pCK1834	MATa ura3-52 his3Δ200 leu2Δ0 or Δ1 trp1Δ63 met15Δ0 lys2-128∂ gal10Δ56 RPB3::TAP::KlacTRP1 ssl2∆::hph
CKY2497	pRS315 ssl2 N230D	pCK1835	MATa ura3-52 his3Δ200 leu2Δ0 or Δ1 trp1Δ63 met15Δ0 lys2-128∂ gal10Δ56 RPB3::TAP::KlacTRP1 ssl2∆::hph
CKY2498	pRS315 ssl2 N230D	pCK1835	MATa ura3-52 his3Δ200 leu2Δ0 or Δ1 trp1Δ63 met15Δ0 lys2-128∂ gal10Δ56 RPB3::TAP::KlacTRP1 ssl2∆::hph
CKY2499	pRS315 ssl2 V473D	pCK1852	MATa ura3-52 his3Δ200 leu2Δ0 or Δ1 trp1Δ63 met15Δ0 lys2-128∂ gal10Δ56 RPB3::TAP::KlacTRP1 ssl2∆::hph
CKY2500	pRS315 ssl2 V473D	pCK1852	MATa ura3-52 his3Δ200 leu2Δ0 or Δ1 trp1Δ63 met15Δ0 lys2-128∂ gal10Δ56 RPB3::TAP::KlacTRP1 ssl2∆::hph
CKY2501	pRS315 ssl2 D522V	pCK1854	MATa ura3-52 his3Δ200 leu2Δ0 or Δ1 trp1Δ63 met15Δ0 lys2-128∂ gal10Δ56 RPB3::TAP::KlacTRP1 ssl2∆::hph
CKY2502	pRS315 ssl2 D522V	pCK1854	MATa ura3-52 his3Δ200 leu2Δ0 or Δ1 trp1Δ63 met15Δ0 lys2-128∂ gal10Δ56 RPB3::TAP::KlacTRP1 ssl2∆::hph
CKY2503	pRS315 ssl2 R636C	pCK1861	MATa ura3-52 his3Δ200 leu2Δ0 or Δ1 trp1Δ63 met15Δ0 lys2-128∂ gal10Δ56 RPB3::TAP::KlacTRP1 ssl2∆::hph
CKY2504	pRS315 ssl2 R636C	pCK1861	MATa ura3-52 his3Δ200 leu2Δ0 or Δ1 trp1Δ63 met15Δ0 lys2-128∂ gal10Δ56 RPB3::TAP::KlacTRP1 ssl2∆::hph
CKY2505	pRS315 ssl2 Y750*	pCK1825	MATa ura3-52 his3Δ200 leu2Δ0 or Δ1 trp1Δ63 met15Δ0 lys2-128∂ gal10Δ56 RPB3::TAP::KlacTRP1 ssl2∆::hph
CKY2506	pRS315 ssl2 Y750*	pCK1825	MATa ura3-52 his3Δ200 leu2Δ0 or Δ1 trp1Δ63 met15Δ0 lys2-128∂ gal10Δ56 RPB3::TAP::KlacTRP1 ssl2∆::hph
CKY2507	pRS315 SSL2	pCK1480	MATa ura3-52 his3Δ200 leu2Δ0 or Δ1 trp1Δ63 met15Δ0 lys2-128∂ gal10Δ56 RPB3::TAP::KlacTRP1 ssl2∆::hph
CKY2508	pRS315 SSL2	pCK1480	MATa ura3-52 his3Δ200 leu2Δ0 or Δ1 trp1Δ63 met15Δ0 lys2-128∂ gal10Δ56 RPB3::TAP::KlacTRP1 ssl2∆::hph
CKY2511	pRS315 ssl2 L225P	pCK1831	MATa ura3-52 his3Δ200 leu2Δ0 or Δ1 trp1Δ63 met15Δ0 lys2-128∂ gal10Δ56 RPB3::TAP::KlacTRP1 imd2Δ::HIS3 ssl2∆::hph sub1∆::natMX
CKY2512	pRS315 ssl2 L225P	pCK1831	MATa ura3-52 his3Δ200 leu2Δ0 or Δ1 trp1Δ63 met15Δ0 lys2-128∂ gal10Δ56 RPB3::TAP::KlacTRP1 imd2Δ::HIS3 ssl2∆::hph sub1∆::natMX
CKY2513	pRS315 ssl2 N230I	pCK1834	MATa ura3-52 his3Δ200 leu2Δ0 or Δ1 trp1Δ63 met15Δ0 lys2-128∂ gal10Δ56 RPB3::TAP::KlacTRP1 imd2Δ::HIS3 ssl2∆::hph sub1∆::natMX
CKY2514	pRS315 ssl2 N230I	pCK1834	MATa ura3-52 his3Δ200 leu2Δ0 or Δ1 trp1Δ63 met15Δ0 lys2-128∂ gal10Δ56 RPB3::TAP::KlacTRP1 imd2Δ::HIS3 ssl2∆::hph sub1∆::natMX
CKY2515	pRS315 ssl2 N230D	pCK1835	MATa ura3-52 his3Δ200 leu2Δ0 or Δ1 trp1Δ63 met15Δ0 lys2-128∂ gal10Δ56 RPB3::TAP::KlacTRP1 imd2Δ::HIS3 ssl2∆::hph sub1∆::natMX
CKY2516	pRS315 ssl2 N230D	pCK1835	MATa ura3-52 his3Δ200 leu2Δ0 or Δ1 trp1Δ63 met15Δ0 lys2-128∂ gal10Δ56 RPB3::TAP::KlacTRP1 imd2Δ::HIS3 ssl2∆::hph sub1∆::natMX
CKY2517	pRS315 ssl2 V473D	pCK1852	MATa ura3-52 his3Δ200 leu2Δ0 or Δ1 trp1Δ63 met15Δ0 lys2-128∂ gal10Δ56 RPB3::TAP::KlacTRP1 imd2Δ::HIS3 ssl2∆::hph sub1∆::natMX
CKY2518	pRS315 ssl2 V473D	pCK1852	MATa ura3-52 his3Δ200 leu2Δ0 or Δ1 trp1Δ63 met15Δ0 lys2-128∂ gal10Δ56 RPB3::TAP::KlacTRP1 imd2Δ::HIS3 ssl2∆::hph sub1∆::natMX
CKY2519	pRS315 ssl2 D522V	pCK1854	MATa ura3-52 his3Δ200 leu2Δ0 or Δ1 trp1Δ63 met15Δ0 lys2-128∂ gal10Δ56 RPB3::TAP::KlacTRP1 imd2Δ::HIS3 ssl2∆::hph sub1∆::natMX
CKY2520	pRS315 ssl2 D522V	pCK1854	MATa ura3-52 his3Δ200 leu2Δ0 or Δ1 trp1Δ63 met15Δ0 lys2-128∂ gal10Δ56 RPB3::TAP::KlacTRP1 imd2Δ::HIS3 ssl2∆::hph sub1∆::natMX
CKY2521	pRS315 ssl2 R636C	pCK1861	MATa ura3-52 his3Δ200 leu2Δ0 or Δ1 trp1Δ63 met15Δ0 lys2-128∂ gal10Δ56 RPB3::TAP::KlacTRP1 imd2Δ::HIS3 ssl2∆::hph sub1∆::natMX
CKY2522	pRS315 ssl2 R636C	pCK1861	MATa ura3-52 his3Δ200 leu2Δ0 or Δ1 trp1Δ63 met15Δ0 lys2-128∂ gal10Δ56 RPB3::TAP::KlacTRP1 imd2Δ::HIS3 ssl2∆::hph sub1∆::natMX
CKY2523	pRS315 ssl2 Y750*	pCK1825	MATa ura3-52 his3Δ200 leu2Δ0 or Δ1 trp1Δ63 met15Δ0 lys2-128∂ gal10Δ56 RPB3::TAP::KlacTRP1 imd2Δ::HIS3 ssl2∆::hph sub1∆::natMX
CKY2524	pRS315 ssl2 Y750*	pCK1825	MATa ura3-52 his3Δ200 leu2Δ0 or Δ1 trp1Δ63 met15Δ0 lys2-128∂ gal10Δ56 RPB3::TAP::KlacTRP1 imd2Δ::HIS3 ssl2∆::hph sub1∆::natMX
CKY2525	pRS315 SSL2	pCK1480	MATa ura3-52 his3Δ200 leu2Δ0 or Δ1 trp1Δ63 met15Δ0 lys2-128∂ gal10Δ56 RPB3::TAP::KlacTRP1 imd2Δ::HIS3 ssl2∆::hph sub1∆::natMX
CKY2526	pRS315 SSL2	pCK1480	MATa ura3-52 his3Δ200 leu2Δ0 or Δ1 trp1Δ63 met15Δ0 lys2-128∂ gal10Δ56 RPB3::TAP::KlacTRP1 imd2Δ::HIS3 ssl2∆::hph sub1∆::natMX
CKY2529	pRS315 ssl2 L225P	pCK1831	MATa ura3-52 his3Δ200 leu2Δ0 or Δ1 trp1Δ63 met15Δ0 lys2-128∂ gal10Δ56 RPB3::TAP::KlacTRP1 ssl2∆::hph sub1∆::natMX
CKY2530	pRS315 ssl2 L225P	pCK1831	MATa ura3-52 his3Δ200 leu2Δ0 or Δ1 trp1Δ63 met15Δ0 lys2-128∂ gal10Δ56 RPB3::TAP::KlacTRP1 ssl2∆::hph sub1∆::natMX
CKY2531	pRS315 ssl2 N230I	pCK1834	MATa ura3-52 his3Δ200 leu2Δ0 or Δ1 trp1Δ63 met15Δ0 lys2-128∂ gal10Δ56 RPB3::TAP::KlacTRP1 ssl2∆::hph sub1∆::natMX
CKY2532	pRS315 ssl2 N230I	pCK1834	MATa ura3-52 his3Δ200 leu2Δ0 or Δ1 trp1Δ63 met15Δ0 lys2-128∂ gal10Δ56 RPB3::TAP::KlacTRP1 ssl2∆::hph sub1∆::natMX
CKY2533	pRS315 ssl2 N230D	pCK1835	MATa ura3-52 his3Δ200 leu2Δ0 or Δ1 trp1Δ63 met15Δ0 lys2-128∂ gal10Δ56 RPB3::TAP::KlacTRP1 ssl2∆::hph sub1∆::natMX
CKY2534	pRS315 ssl2 N230D	pCK1835	MATa ura3-52 his3Δ200 leu2Δ0 or Δ1 trp1Δ63 met15Δ0 lys2-128∂ gal10Δ56 RPB3::TAP::KlacTRP1 ssl2∆::hph sub1∆::natMX
CKY2535	pRS315 ssl2 V473D	pCK1852	MATa ura3-52 his3Δ200 leu2Δ0 or Δ1 trp1Δ63 met15Δ0 lys2-128∂ gal10Δ56 RPB3::TAP::KlacTRP1 ssl2∆::hph sub1∆::natMX
CKY2536	pRS315 ssl2 V473D	pCK1852	MATa ura3-52 his3Δ200 leu2Δ0 or Δ1 trp1Δ63 met15Δ0 lys2-128∂ gal10Δ56 RPB3::TAP::KlacTRP1 ssl2∆::hph sub1∆::natMX
CKY2537	pRS315 ssl2 D522V	pCK1854	MATa ura3-52 his3Δ200 leu2Δ0 or Δ1 trp1Δ63 met15Δ0 lys2-128∂ gal10Δ56 RPB3::TAP::KlacTRP1 ssl2∆::hph sub1∆::natMX
CKY2538	pRS315 ssl2 D522V	pCK1854	MATa ura3-52 his3Δ200 leu2Δ0 or Δ1 trp1Δ63 met15Δ0 lys2-128∂ gal10Δ56 RPB3::TAP::KlacTRP1 ssl2∆::hph sub1∆::natMX
CKY2539	pRS315 ssl2 R636C	pCK1861	MATa ura3-52 his3Δ200 leu2Δ0 or Δ1 trp1Δ63 met15Δ0 lys2-128∂ gal10Δ56 RPB3::TAP::KlacTRP1 ssl2∆::hph sub1∆::natMX
CKY2540	pRS315 ssl2 R636C	pCK1861	MATa ura3-52 his3Δ200 leu2Δ0 or Δ1 trp1Δ63 met15Δ0 lys2-128∂ gal10Δ56 RPB3::TAP::KlacTRP1 ssl2∆::hph sub1∆::natMX
CKY2541	pRS315 ssl2 Y750*	pCK1825	MATa ura3-52 his3Δ200 leu2Δ0 or Δ1 trp1Δ63 met15Δ0 lys2-128∂ gal10Δ56 RPB3::TAP::KlacTRP1 ssl2∆::hph sub1∆::natMX
CKY2542	pRS315 ssl2 Y750*	pCK1825	MATa ura3-52 his3Δ200 leu2Δ0 or Δ1 trp1Δ63 met15Δ0 lys2-128∂ gal10Δ56 RPB3::TAP::KlacTRP1 ssl2∆::hph sub1∆::natMX
CKY2543	pRS315 SSL2	pCK1480	MATa ura3-52 his3Δ200 leu2Δ0 or Δ1 trp1Δ63 met15Δ0 lys2-128∂ gal10Δ56 RPB3::TAP::KlacTRP1 ssl2∆::hph sub1∆::natMX
CKY2544	pRS315 SSL2	pCK1480	MATa ura3-52 his3Δ200 leu2Δ0 or Δ1 trp1Δ63 met15Δ0 lys2-128∂ gal10Δ56 RPB3::TAP::KlacTRP1 ssl2∆::hph sub1∆::natMX
